# Coupling comprehensive pesticide-wide association study to iPSC dopaminergic screening identifies and classifies Parkinson-relevant pesticides

**DOI:** 10.1101/2022.02.06.479305

**Authors:** Kimberly C Paul, Richard C Krolewski, Edinson Lucumi Moreno, Jack Blank, Kris Holton, Tim Ahfeldt, Melissa Furlong, Yu Yu, Myles Cockburn, Laura K Thompson, Jeff Bronstein, Lee L. Rubin, Vikram Khurana, Beate Ritz

**Author notes:** co-first authors (Kimberly C Paul, Richard C Krolewski). co-corresponding PIs.

## Abstract

Parkinson’s disease (PD) is a complex, multi-factorial neurodegenerative disease, known to involve genetic, aging-related components, but also to be highly sensitive to environmental factors. In particular, ample evidence links pesticides to PD etiology. Here, establishing a field-to-bench paradigm, we have combined record-based exposure assessment in a population-based epidemiologic study of PD with testing in dopaminergic neurons produced from iPSCs to further identify and classify PD-relevant pesticides. First, agricultural pesticide-application records in California enabled us to investigate exposure to nearly 300 specific pesticides and PD risk in a comprehensive, pesticide-wide association study (PWAS). We implicated long-term exposure to 53 pesticide active ingredients in PD risk and identified their relevant co-exposure profiles. Second, to identify which of these pesticides might contribute to PD through direct effects on dopaminergic neurons, we employed a live-cell imaging screening paradigm in which neurons, definitively identified with a tyrosine hydroxylase reporter, were exposed to 43 of the high-risk pesticides. Using detailed morphometric measures, we found 10 pesticides were directly toxic to these neurons. Further, we analyzed pesticides typically used in combinations in cotton farming. Among these “cotton cluster” pesticides, co-exposures resulted in markedly greater toxicity than any single pesticide. Trifluralin was a pivotal driver of toxicity to dopaminergic neurons and led to marked mitochondrial dysfunction. Our field-to-bench paradigm may prove useful to mechanistically dissect pesticide exposure implicated in PD risk, and guide agricultural policy in the future.

## Supplemental Tables for "Coupling comprehensive pesticide-wide association study to iPSC dopaminergic screening identifies and classifies Parkinson-relevant pesticides"

### Sheet: Supplemental Table 1
	Supplemental Table 1a. Exposure window and pesticide active ingredient application information in PEG study
	Variable: Mean (SD) or n (%)	ALL PEG			PEG1 Study Wave			PEG2 Study Wave
		PD patients (n=829)	Controls (n=824)		PD patients (n=357)	Controls (n=400)		PD patients (n=472)	Controls (n=424)
	Exposure Window Information:
	Exposure Index Year Mean (SD)	2006 (4.7)	2006 (3.6)		2001.8 (2.5)	2002.4 (1.6)		2009.2 (3.3)	2009.2 (0.5)
	Exposure Index Year Median (IQR)	2007 (2002-2010)	2005 (2002-2009)		2002 (2000-2004)	2002 (2001-2004)		2009 (2008-2011)	2009 (2009-2009)
	Index Year with 10-year lag Mean (SD)	1996 (4.7)	1996 (3.6)		1991.8 (2.5)	1992.4 (1.6)		1999.2 (3.3)	1999.2 (0.5)
	Average Years of Exposure History
	Residence	22.7 (5.0)	22.7 (3.9)		18.6 (2.9)	19.2 (1.9)		25.9 (3.9)	25.9 (1.9)
	Workplace	19.9 (7.6)	17.5 (7.8)		14.3 (6.4)	14.6 (6.2)		24.2 (5.3)	20.2 (8.1)
	All 722 pesticide AIs:
	Mean (SD) number of pesticides with any application during the study window within 500m of:
	Residence	50.2 (44.4)	44.9 (40.9)		41.5 (36.6)	38.0 (34.9)		56.8 (48.5)	51.4 (45.0)
	Workplace	49.9 (45.4)	38.4 (39.2)		41.9 (39.7)	32.0 (33.8)		55.6 (48.3)	44.5 (42.7)
	Median (IQR) number of pesticides with any application during the study window within 500m of:
	Residence	39 (12-82)	33 (10-71)		32 (10-68)	27.5 (9-61)		45 (13.8-94.5)	42 (10-78)
	Workplace	38 (11-79)	27.5 (5-60)		31 (9-65)	21 (4-49)		46 (14-90)	33 (6.5-72)
	288 pesticide AIs used in PWAS (exposure n>25):
	Mean (SD) number of pesticides with any application during the study window within 500m of:
	Residence	47.7 (41.1)	42.8 (38.0)		40.0 (34.6)	36.8 (33.0)		53.6 (44.5)	48.6 (41.4)
	Workplace	47.3 (41.8)	36.7 (36.5)		40.0 (36.8)	30.7 (31.7)		52.4 (44.2)	42.3 (39.7)
	Median (IQR) number of pesticides with any application during the study window within 500m of:
	Residence	38 (11-79)	33 (9-69)		31 (10-66)	27 (9-60)		43 (13-92)	42 (10-74)
	Workplace	37 (11-76)	27 (5-58)		31 (9-61)	21 (4-48)		45 (13-84)	33 (6-68)
	Supplemental Table 1b. Exposure window and total application information in PEG study, by sex and study wave
		ALL PEG					PEG1 Study Wave					PEG2 Study Wave
		PD patients (n=522)	Controls (n=381)	PD patients (n=303)	Controls (n=438)		PD patients (n=205)	Controls (n=200)	PD patients (n=152)	Controls (n=198)		PD patients (n=317)	Controls (n=181)	PD patients (n=151)	Controls (n=240)
	Variable: Mean (SD) or n (%)	Men		Women			Men		Women			Men		Women
	Exposure Window Information
	Exposure Index Year Mean (SD)	2006.3 (4.6)	2005.6 (3.8)	2006.2 (4.9)	2005.4 (3.5)		2002.1 (2.6)	2002.2 (1.7)	2001.4 (2.4)	2002.5 (1.5)		2009.0 (3.5)	2009.3 (0.5)	2009.5 (3.0)	2009.2 (0.5)
	Exposure Index Year Median (IQR)	2007 (2002-2010)	2005 (2002-2009)	2005 (2001-2010)	2009 (2003-2009)		2002 (2000-2004)	2002 (2001-2004)	2001 (2000-2003)	2003 (2002-2004)		2009 (2008-2011)	2009 (2009-2009)	2010 (2008-2011)	2009 (2009-2009)
	Index Year with 10-year lag
	Average Years of Exposure History (w/ 10-year lag)
	Mean (SD):
	Residence	23.0 (5.1)	22.4 (3.8)	22.3 (4.9)	22.9 (3.9)		18.8 (3.3)	19.2 (1.7)	18.4 (2.4)	19.3 (2.1)		25.7 (4.1)	26.0 (1.6)	26.3 (3.3)	25.9 (2.2)
	Workplace	21.7 (6.1)	19.4 (6.1)	18.8 (7.3)	17.5 (7.2)		16.7 (4.6)	16.9 (4.2)	13.5 (5.3)	13.9 (5.7)		24.8 (4.7)	22.2 (6.7)	23.3 (5.6)	20.4 (7.0)
	Median (IQR):
	Residence	24 (19-27)	21 (19-26)	22 (18-27)	26 (20-26)		19 (17-21)	19 (18-21)	18 (16-20)	19 (18-21)		26 (25-28)	26 (26-26)	27 (25-28)	26 (26-26)
	Workplace	23 (18-26)	20 (17-26)	19.5 (13-25)	18 (12-24)		17 (15-20)	18 (16-20)	14 (10-18)	15 (9-19)		26 (24-28)	26 (20-26)	25 (21-27)	23 (16-26)
	All 722 pesticide AIs:
	Mean (SD) number of pesticides with any application during the study window within 500m of:
	Residence	52.0 (45.6)	45.8 (41.2)	47.2 (42.1)	44.1 (40.8)		43.8 (38.0)	38.2 (35.8)	38.4 (34.4)	34.0 (37.9)		57.2 (49.3)	54.2 (45.0)	56.0 (47.1)	49.3 (45.0)
	Workplace	54.6 (46.9)	40.7 (40.5)	41.3 (41.3)	36.4 (27.9)		46.5 (41.7)	35.4 (36.0)	34.5 (35.1)	28.4 (31.1)		59.6 (49.3)	46.6 (44.2)	47.0 (45.3)	42.8 (41.5)
	Median (IQR) number of pesticides with any application during the study window within 500m of:
	Residence	40 (12-85.8)	34 (10-70)	36 (11-76)	32.5 (9-71)		34 (10-75)	27.5 (8-61)	30.5 (9-61.2)	27.5 (10.2-59)		46 (13-96)	46 (17-78)	41 (14.5-90)	40 (8-78.2)
	Workplace	45 (14-85)	30 (5-65)	27 (8-68.2)	25 (5.75-54)		36 (11-71)	25 (4-59)	22 (5-53.2)	17 (5-41.5)		52 (16-95.5)	39.5 (6-72.8)	30 (11-75)	32 (7-69)
	288 pesticide AIs used in PWAS (exposure n>25):
	Mean (SD) number of pesticides with any application during the study window within 500m of:
	Residence	49.4 (42.3)	43.8 (38.4)	44.8 (38.7)	42.0 (37.7)		42.1 (35.8)	36.9 (34.0)	37.1 (32.8)	36.6 (32.1)		54.1 (45.5)	51.3 (41.5)	52.5 (42.5)	46.5 (41.3)
	Workplace	51.5 (43.0)	38.8 (37.3)	39.4 (38.2)	34.8 (35.6)		44.3 (38.6)	33.8 (33.6)	33.2 (32.8)	27.5 (29.3)		56.1 (45.0)	44.2 (40.5)	44.6 (41.5)	40.8 (39.1)
	Median (IQR) number of pesticides with any application during the study window within 500m of:
	Residence	39 (12-81.8)	34 (10-68)	36 (11-73)	32 (9-70)		33 (10-70)	27 (8-60)	29.5 (9-60)	27 (10-56.8)		43 (13-92)	45 (15-74)	40 (14-85.5)	40 (8-74.2)
	Workplace	44 (14-81)	29 (4.75-63.2)	26 (7-64.5)	25 (5-53)		36 (11-70.5)	24.5 (4-55.8)	21 (5-53)	17 (5-41.5)		50 (15.5-87.5)	39 (6-70)	32 (6-66)	28.5 (11-73.2)

### Sheet: Supplemental Table 2
CA DPR Code	Common Name	Use Type (PAN)	Chemical Class (PAN)	Meta OR	95% CI	FDR	P-value		Workplace, PEG1 & PEG2 Combined	Meta OR	LCL	UCL	P-value	PEG1 Workplace Estiamtes	OR	LCL	UCL	P-value	PEG2 Workplace Estimates	OR	LCL	UCL	P-value		Residence, PEG1 & PEG2 Combined	Meta OR	LCL	UCL	P-value	PEG1 Residential estimate	OR	LCL	UCL	P-value	PEG2 Residential estimate	OR	LCL	UCL	P-value
536	Sodium Chlorate	Defoliant, Herbicide, Microbiocide	Inorganic	1.2365	(1.14, 1.34)	3.82878e-05	1.32944e-07			1.25683	1.12279	1.40687	7.10378e-05		1.29973	1.08021	1.56386	0.00547996		1.23213	1.06873	1.4205	0.00402962			1.21734	1.09013	1.35939	0.000478633		1.20582	1.00746	1.44324	0.0412438		1.22436	1.06457	1.40814	0.00455438
346	Dicofol	Insecticide	Organochlorine	1.23321	(1.14, 1.34)	4.23011e-05	2.93758e-07			1.22537	1.09301	1.37375	0.000492284		1.26548	1.04763	1.52865	0.0145788		1.20279	1.04193	1.38848	0.0117106			1.24084	1.10897	1.3884	0.000167084		1.17512	0.982395	1.40565	0.0774537		1.28543	1.11273	1.48492	0.000646807
502	Prometryn	Herbicide	Triazine	1.23639	(1.14, 1.34)	6.0008e-05	6.25083e-07			1.23006	1.09418	1.38282	0.000526318		1.33501	1.0764	1.65576	0.0085351		1.18852	1.0338	1.36641	0.0152191			1.24297	1.10349	1.40007	0.00034142		1.20139	0.973532	1.48258	0.0872658		1.26305	1.09326	1.45922	0.00152175
383	Methomyl	Insecticide	N-Methyl Carbamate	1.20429	(1.11, 1.30)	0.000381523	5.29893e-06			1.2105	1.08056	1.35608	0.00097662		1.34136	1.12348	1.60148	0.00116405		1.127	0.972053	1.30665	0.113106			1.1982	1.07038	1.34128	0.00167962		1.18593	1.00202	1.40358	0.0473107		1.20826	1.03803	1.4064	0.0146171
862	Xylene Range Aromatic Solvent	Solvent, Insecticide	Petroleum derivative	1.19851	(1.10, 1.30)	0.000807619	1.40212e-05			1.23753	1.10177	1.39001	0.000324652		1.17158	0.986375	1.39155	0.0712724		1.29566	1.10681	1.51675	0.00127084			1.16153	1.03543	1.30298	0.010658		1.00792	0.852027	1.19234	0.926682		1.31577	1.124	1.54027	0.000639454
253	Chlorpyrifos	Insecticide, Nematicide	Organophosphorus	1.18738	(1.10, 1.28)	0.000808429	1.81436e-05			1.16923	1.04629	1.30662	0.00580999		1.23269	1.01366	1.49904	0.0360854		1.14019	0.99622	1.30495	0.0567788			1.20577	1.07908	1.34734	0.000954408		1.12183	0.917123	1.37224	0.263403		1.2443	1.08931	1.42134	0.00128034
573	1,3-Dichloropropene	Fumigant, Nematicide	Halogenated organic	1.1859	(1.10, 1.28)	0.000808429	1.96493e-05			1.2158	1.08792	1.35871	0.000568768		1.24681	1.03907	1.49609	0.0176878		1.19781	1.0411	1.3781	0.011636			1.15717	1.03634	1.2921	0.00947961		1.27705	1.07269	1.52035	0.00598415		1.08358	0.939772	1.24939	0.269198
478	Phorate	Insecticide, Nematicide	Organophosphorus	1.18806	(1.09, 1.29)	0.00130449	3.62358e-05			1.19113	1.06047	1.33788	0.00317399		1.20358	0.992424	1.45966	0.0597374		1.18409	1.0237	1.36962	0.022881			1.18506	1.0562	1.32963	0.00383968		1.09544	0.898057	1.33621	0.368499		1.23309	1.07068	1.42013	0.00364007
480	Mevinphos	Insecticide	Organophosphorus	1.19318	(1.10, 1.30)	0.00148237	4.63241e-05			1.25321	1.10099	1.42646	0.000634942		1.4182	1.14736	1.75298	0.0012322		1.16417	0.988495	1.37108	0.0685539			1.14968	1.02722	1.28675	0.0152116		1.295	1.03904	1.61401	0.0214001		1.10221	0.966807	1.25658	0.145605
231	Diuron	Herbicide	Urea	1.17658	(1.09, 1.27)	0.00204703	7.10775e-05			1.13804	1.01781	1.27248	0.0232199		1.08769	0.900247	1.31417	0.383725		1.16592	1.01529	1.3389	0.0296284			1.21916	1.08633	1.36822	0.000759979		1.03655	0.856146	1.25496	0.71291		1.33777	1.15762	1.54596	8.03251e-05
367	Malathion	Insecticide	Organophosphorus	1.17411	(1.08, 1.27)	0.00215569	8.23354e-05			1.24152	1.10717	1.39216	0.000213578		1.24019	1.04773	1.46801	0.0123505		1.24265	1.06314	1.45247	0.00635021			1.11358	0.99606	1.24496	0.0586803		1.09073	0.922095	1.29022	0.310815		1.13193	0.975082	1.31401	0.103438
216	Dimethoate	Insecticide	Organophosphorus	1.17165	(1.08, 1.27)	0.0023095	9.62293e-05			1.20771	1.07778	1.35332	0.00115559		1.19002	1.00588	1.40787	0.0425216		1.2229	1.04763	1.42749	0.0107851			1.13813	1.01815	1.27224	0.0228143		1.07813	0.90707	1.28146	0.393398		1.18284	1.02243	1.36842	0.0239225
90480	Mevinphos, Other Related	Insecticide	Organophosphorus	1.18379	(1.09, 1.29)	0.00267009	0.000120525			1.24698	1.09169	1.42437	0.0011432		1.41893	1.13969	1.7666	0.00175158		1.1565	0.978287	1.36718	0.0885864			1.14037	1.01878	1.27646	0.0224074		1.30759	1.0396	1.64468	0.0219145		1.09171	0.959134	1.24261	0.184065
161	Copper Sulfate (Pentahydrate)	Algaecide, Fungicide, Insecticide, Water Treatment, Molluscicide	Inorganic-Copper	1.18638	(1.09, 1.30)	0.00305236	0.000148378			1.1889	1.05193	1.3437	0.00559376		1.11766	0.906496	1.37801	0.297804		1.22764	1.05574	1.42754	0.00770483			1.18364	1.04197	1.34458	0.00954251		1.02652	0.845577	1.24618	0.791362		1.31922	1.11387	1.56243	0.0013311
1685	Acephate	Insecticide	Organophosphorus	1.16699	(1.08, 1.26)	0.00317994	0.000165622			1.21127	1.07922	1.35948	0.0011362		1.45205	1.16349	1.81216	0.000968016		1.13214	0.988926	1.29609	0.0720801			1.12682	1.00749	1.26029	0.0365674		1.47111	1.1947	1.81146	0.000277623		1.01093	0.88522	1.15448	0.872567
185	1,2-Dichloropropane, 1,3-Dichloropropene And Related C3 Compounds	Fumigant, Nematicide	Halogenated organic	1.16191	(1.07, 1.26)	0.00325588	0.000180882			1.17753	1.05231	1.31765	0.00438748		1.26709	1.05622	1.52007	0.0108066		1.12548	0.97555	1.29845	0.105099			1.1472	1.02792	1.28033	0.0142267		1.22815	1.03059	1.46358	0.021632		1.09788	0.953683	1.26387	0.193655
473	Petroleum Hydrocarbons	Insecticide, Adjuvant	Petroleum derivative	1.1498	(1.06, 1.24)	0.00698507	0.000412313			1.23542	1.10188	1.38515	0.000292232		1.30658	1.10651	1.54283	0.00161309		1.17468	1.0033	1.37534	0.0454045			1.08197	0.973873	1.20207	0.142375		1.16528	0.975621	1.3918	0.0914733		1.0394	0.912082	1.1845	0.562125
597	Trifluralin	Herbicide	2,6-Dinitroaniline	1.15234	(1.06, 1.25)	0.00721893	0.000451183			1.13901	1.01736	1.2752	0.0239028		1.35332	1.09732	1.66904	0.00468236		1.06151	0.928339	1.21379	0.382773			1.16541	1.04282	1.30241	0.00694944		1.17893	0.96133	1.44579	0.113838		1.15975	1.01579	1.32411	0.0284047
834	Bromoxynil Octanoate	Herbicide	Hydroxybenzonitrile	1.15207	(1.06, 1.25)	0.00850847	0.000561323			1.15178	1.03028	1.28761	0.0129768		1.15056	0.960364	1.37841	0.128185		1.15253	1.0003	1.32793	0.0495052			1.15238	1.02601	1.29431	0.0166982		1.10985	0.912274	1.35022	0.297393		1.17606	1.01815	1.35845	0.0274904
459	Parathion	Insecticide	Organophosphorus	1.14659	(1.06, 1.24)	0.00879894	0.000657729			1.21416	1.08441	1.35943	0.000764334		1.19719	1.01377	1.41379	0.0339025		1.22891	1.05345	1.43359	0.0087292			1.08641	0.973564	1.21233	0.13857		1.05823	0.895612	1.25037	0.50614		1.10834	0.95824	1.28196	0.165907
81	Dicloran	Fungicide	Substituted Benzene	1.14988	(1.06, 1.25)	0.00879894	0.000666195			1.20437	1.06777	1.35843	0.00246433		1.50458	1.16896	1.93656	0.00151247		1.12797	0.9836	1.29354	0.084825			1.10774	0.994223	1.23421	0.063607		1.16826	0.961337	1.41971	0.11792		1.08187	0.950052	1.23198	0.235205
1814	Petroleum Distillates, Aromatic	Solvent, Herbicide, Insecticide	Petroleum derivative	1.14609	(1.06, 1.24)	0.00879894	0.000686358			1.18404	1.05876	1.32415	0.00307027		1.17752	0.997463	1.39007	0.0536067		1.1895	1.0224	1.38391	0.0246524			1.11	0.993562	1.24009	0.0649301		1.05143	0.897019	1.23242	0.535986		1.16858	1.00109	1.3641	0.0484079
382	Oxydemeton-Methyl	Insecticide	Organophosphorus	1.1515	(1.06, 1.25)	0.00879894	0.000702693			1.19831	1.06308	1.35074	0.00306342		1.21932	1.01479	1.46508	0.0342802		1.18299	1.01015	1.38541	0.0370403			1.1124	0.995049	1.24359	0.0611089		1.15114	0.960951	1.37898	0.12659		1.08919	0.945275	1.25503	0.237349
34	Msma	Herbicide, Defoliant	Organoarsenic, Heavy metal	1.1641	(1.07, 1.27)	0.00900195	0.000750162			1.21206	1.05385	1.39402	0.00703974		1.07666	0.893473	1.29742	0.437585		1.4114	1.1424	1.74375	0.00140311			1.1333	1.01122	1.27012	0.0314075		1.00041	0.805567	1.24238	0.99704		1.18873	1.03962	1.35922	0.0114657
786	Mcpa, Dimethylamine Salt	Herbicide	Chlorophenoxy acid or ester	1.15682	(1.06, 1.26)	0.0098802	0.000857656			1.18444	1.04932	1.33695	0.00616301		1.2555	0.982019	1.60514	0.0694859		1.16248	1.0114	1.33613	0.0340465			1.12984	1.00095	1.27534	0.0482398		1.03245	0.795946	1.33922	0.809893		1.15839	1.01021	1.32832	0.0352565
105	Carbaryl	Insecticide, Plant Growth Regulator, Nematicide	N-Methyl Carbamate	1.1429	(1.06, 1.24)	0.0101674	0.000917887			1.16794	1.04387	1.30675	0.00674112		1.18377	0.990924	1.41414	0.0629551		1.15756	1.00146	1.33798	0.0477283			1.11891	1.00126	1.25038	0.0474665		1.05609	0.891782	1.25067	0.527058		1.1691	1.00891	1.35472	0.0377154
1626	Ethephon	Plant Growth Regulator	Organophosphorus	1.13863	(1.05, 1.23)	0.0109692	0.00102836			1.12371	1.00653	1.25454	0.0379204		1.38633	1.11791	1.7192	0.00292836		1.04301	0.917513	1.18566	0.519713			1.15346	1.03422	1.28643	0.0103346		1.22537	0.970117	1.54778	0.0881152		1.13415	1.00248	1.28311	0.0455746
1855	Glyphosate, Isopropylamine Salt	Herbicide	Phosphonoglycine	1.13602	(1.05, 1.23)	0.0130834	0.001272			1.1139	0.997506	1.24388	0.0554126		1.12079	0.927449	1.35443	0.237852		1.11038	0.969349	1.27193	0.13084			1.15803	1.03839	1.29146	0.00836341		1.25056	1.00309	1.55908	0.0468787		1.12957	0.996371	1.28057	0.057014
229	Diquat Dibromide	Herbicide, Dessicant	Bipyridylium	1.154	(1.06, 1.26)	0.0138413	0.00139823			1.30247	1.13063	1.50044	0.000251539		1.28194	0.969891	1.69438	0.0809525		1.30967	1.11137	1.54335	0.00127958			1.06957	0.956142	1.19646	0.239644		1.21788	0.973969	1.52288	0.083866		1.02388	0.899427	1.16555	0.721189
1354	Endothall, Mono (N,N-Diethyl Alkylamine) Salt	Herbicide, Defoliant	Unclassified	1.14178	(1.05, 1.24)	0.0138413	0.0014418			1.16665	1.03638	1.31329	0.0107283		1.17477	0.982879	1.40412	0.0766926		1.16028	0.990373	1.35934	0.0657304			1.11978	1.00062	1.25314	0.0487547		1.23241	1.02784	1.47769	0.0240412		1.05477	0.913867	1.21741	0.466072
849	Dicamba, Dimethylamine Salt	Herbicide	Benzoic acid	1.16861	(1.06, 1.29)	0.0152668	0.00164331			1.22663	1.06626	1.41111	0.00427011		1.08578	0.749344	1.57328	0.663585		1.25179	1.076	1.4563	0.00362903			1.11762	0.977016	1.27846	0.105015		0.92043	0.7456	1.13626	0.440431		1.27718	1.0725	1.52093	0.00604318
2186	Fluazifop-Butyl	Herbicide	Aryloxyphenoxy propionic acid	1.26	(1.09, 1.46)	0.0155413	0.00172682			1.86067	1.2494	2.77101	0.00224523		2.52701	1.11758	5.71393	0.0259432		1.69074	1.07124	2.66852	0.0240985			1.18764	1.01698	1.38694	0.0298049		1.32113	0.974666	1.79076	0.0727112		1.14398	0.955184	1.37009	0.143814
445	Propargite	Insecticide	Unclassified	1.13102	(1.05, 1.22)	0.0158732	0.00181881			1.14778	1.02768	1.28191	0.0145157		1.24755	1.04028	1.49612	0.0170335		1.09294	0.950872	1.25623	0.210964			1.11513	1.00059	1.24279	0.0487741		1.12748	0.939234	1.35346	0.197964		1.10848	0.968832	1.26826	0.133845
106	Carbofuran	Insecticide, Nematicide	N-Methyl Carbamate	1.13901	(1.05, 1.24)	0.0160716	0.00189735			1.13931	1.01393	1.2802	0.0283419		1.23715	1.0156	1.50702	0.034533		1.09006	0.943383	1.25955	0.242184			1.13872	1.01426	1.27844	0.0278202		1.19801	0.981662	1.46203	0.0754265		1.10962	0.962522	1.2792	0.151695
1697	Methamidophos	Insecticide, Breakdown product	Organophosphorus	1.13241	(1.05, 1.23)	0.0166418	0.00202244			1.10938	0.991656	1.24108	0.0697439		1.31937	1.07779	1.6151	0.00723224		1.02712	0.897573	1.17537	0.697232			1.15548	1.03394	1.29131	0.0108152		1.25095	1.05214	1.48734	0.0112284		1.09288	0.945387	1.26339	0.229846
763	Petroleum Distillates	Insecticide, Adjuvant, Solvent	Petroleum derivative	1.13246	(1.04, 1.23)	0.0210418	0.00263023			1.13965	1.01748	1.27648	0.023847		1.33641	1.08985	1.63874	0.00532127		1.06127	0.925935	1.21637	0.392909			1.12499	1.00187	1.26324	0.046415		1.22987	0.962109	1.57216	0.0986053		1.0966	0.961501	1.25069	0.169213
151	Copper Hydroxide	Fungicide, Microbiocide, Nematicide	Inorganic-Copper	1.12624	(1.04, 1.22)	0.0223193	0.00286741			1.13795	1.01829	1.27166	0.0226213		1.12554	0.934513	1.35562	0.21267		1.14489	0.996783	1.315	0.0555685			1.1149	0.998806	1.24448	0.0525413		1.0857	0.89251	1.32072	0.410785		1.12858	0.988181	1.28893	0.0743282
251	Dsma	Herbicide, Defoliant	Organoarsenic, Heavy metal	1.16315	(1.05, 1.29)	0.0339958	0.00466692			1.1951	1.01244	1.41072	0.0352036		1.16368	0.958688	1.4125	0.125212		1.28569	0.932788	1.7721	0.124785			1.14246	0.998196	1.30757	0.0531447		1.16621	0.975082	1.3948	0.0922419		1.11187	0.905269	1.36562	0.311978
1689	Methidathion	Insecticide	Organophosphorus	1.12038	(1.04, 1.21)	0.0339958	0.00473323			1.12948	1.00929	1.26399	0.0339235		1.0527	0.877958	1.26223	0.57918		1.1802	1.02255	1.36216	0.0235245			1.11166	0.99527	1.24165	0.060664		0.983908	0.823726	1.17524	0.857983		1.20086	1.04262	1.38311	0.0111165
2081	Iprodione	Fungicide	Dicarboximide	1.11763	(1.03, 1.21)	0.0339958	0.00494378			1.18497	1.0601	1.32455	0.00281578		1.58858	1.1979	2.10669	0.00131003		1.12265	0.994517	1.26728	0.0613337			1.05772	0.949382	1.17841	0.308778		1.45264	1.12262	1.87968	0.00451598		0.988503	0.877577	1.11345	0.848984
238	Dinoseb	Herbicide, Defoliant	Dinitrophenol derivative	1.12371	(1.04, 1.22)	0.0339958	0.00495772			1.09018	0.969177	1.2263	0.150319		1.27903	1.06774	1.53213	0.00755007		0.968937	0.829722	1.13151	0.690077			1.15534	1.03227	1.29307	0.0119808		1.20289	1.00291	1.44274	0.0464492		1.12668	0.976096	1.3005	0.103211
162	Copper Sulfate (Basic)	Fungicide, Algaecide, Molluscicide	Inorganic-Copper	1.11576	(1.03, 1.21)	0.0406711	0.00617183			1.12925	1.00871	1.26419	0.0348128		1.03378	0.86734	1.23215	0.710706		1.2018	1.0371	1.39267	0.0145088			1.10334	0.989436	1.23036	0.0769043		1.03714	0.871136	1.23479	0.681939		1.14791	0.9984	1.31982	0.0526828
314	Azinphos-Methyl	Insecticide	Organophosphorus	1.11379	(1.03, 1.20)	0.0406711	0.00621364			1.13959	1.02023	1.27291	0.0206283		1.16525	0.984451	1.37924	0.0754319		1.12055	0.967727	1.29752	0.128136			1.08987	0.978529	1.21387	0.117538		1.11197	0.934996	1.32243	0.230133		1.07617	0.937847	1.2349	0.29564
259	Endosulfan	Insecticide	Organochlorine	1.11275	(1.03, 1.20)	0.0453725	0.00727933			1.13303	1.0129	1.2674	0.0289502		1.31609	1.08617	1.59467	0.00505091		1.04864	0.913438	1.20385	0.500075			1.09401	0.981347	1.21962	0.105148		1.1199	0.934143	1.34259	0.221039		1.07977	0.942694	1.23678	0.267849
1868	Oryzalin	Herbicide	2,6-Dinitroaniline	1.11112	(1.03, 1.20)	0.0453725	0.00735363			1.15851	1.03571	1.29587	0.0100588		1.32238	1.07954	1.61984	0.00694791		1.09318	0.955699	1.25043	0.193876			1.07026	0.962506	1.19007	0.209797		1.17945	0.953655	1.45871	0.12793		1.03627	0.91681	1.17129	0.568605
99	Calcium Hydroxide	pH Adjustment, Fungicide, Microbiocide, Herbicide	Inorganic	1.12862	(1.03, 1.23)	0.0453725	0.00746755			1.13026	0.997254	1.281	0.0552495		1.01632	0.859855	1.20125	0.84951		1.29453	1.07168	1.56372	0.00740207			1.12698	0.994025	1.27772	0.061987		0.925576	0.777776	1.10146	0.383592		1.39569	1.16424	1.67315	0.000313573
810	2,4-D, Isopropyl Ester	Herbicide	Chlorophenoxy acid or ester	1.12782	(1.03, 1.23)	0.0453725	0.00756209			1.09457	0.971941	1.23267	0.136091		1.00164	0.71281	1.4075	0.992471		1.10815	0.976168	1.25797	0.112471			1.17014	1.02561	1.33503	0.019498		1.25891	0.925153	1.71307	0.14292		1.1511	0.994862	1.33188	0.0586522
190	S,S,S-Tributyl Phosphorotrithioate	Defoliant, Plant Growth Regulator	Organophosphorus	1.11347	(1.03, 1.21)	0.0469953	0.00807729			1.13711	1.01453	1.2745	0.0272495		1.25783	1.0474	1.51052	0.0140546		1.0666	0.921862	1.23405	0.386211			1.09155	0.976928	1.21962	0.12172		1.14779	0.955472	1.37881	0.140705		1.06035	0.922438	1.21888	0.40976
401	Mineral Oil	Insecticide, Adjuvant	Petroleum derivative	1.11103	(1.03, 1.20)	0.0469953	0.00821922			1.18896	1.06139	1.33186	0.00280001		1.21832	0.99469	1.49223	0.0563206		1.1758	1.02531	1.34838	0.0204647			1.04537	0.938739	1.16412	0.418888		1.2009	0.974989	1.47917	0.0851083		0.993988	0.876638	1.12705	0.925052
230	Disulfoton	Insecticide, Nematicide	Organophosphorus	1.11613	(1.03, 1.21)	0.0469953	0.00838195			1.1533	1.02826	1.29356	0.0148584		1.15038	0.966581	1.36913	0.114727		1.15555	0.991976	1.34611	0.0633762			1.07921	0.960751	1.21228	0.198782		0.966171	0.818403	1.14062	0.68447		1.20063	1.02011	1.41309	0.0278376
1673	Sodium Cacodylate	Herbicide, Defoliant, Rodenticide	Organoarsenic, Heavy metal	1.11202	(1.03, 1.20)	0.0469953	0.00848527			1.10449	0.985783	1.23748	0.0866874		1.32554	1.07292	1.63764	0.00899054		1.02548	0.896106	1.17354	0.714591			1.11912	1.00253	1.24927	0.044968		1.22648	0.987935	1.52263	0.064313		1.0839	0.953876	1.23165	0.216561
418	Naled	Insecticide	Organophosphorus	1.10995	(1.03, 1.20)	0.0475777	0.00875562			1.13723	1.01793	1.27051	0.0229459		1.17308	0.98154	1.402	0.0792351		1.11521	0.968078	1.28471	0.130895			1.08382	0.971129	1.20958	0.150734		0.994104	0.836253	1.18175	0.94656		1.14894	0.996745	1.32438	0.0554888
90849	Dicamba, Dimethylamine Salt, Other Related	Herbicide	Benzoic acid	1.13325	(1.03, 1.25)	0.0491204	0.00921007			1.20021	1.0323	1.39544	0.0176286		1.04775	0.660073	1.66312	0.843149		1.21978	1.04002	1.43062	0.0145912			1.09237	0.968305	1.23233	0.150906		0.951907	0.789886	1.14716	0.604616		1.20564	1.02947	1.41197	0.02032
806	2,4-D, Dimethylamine Salt	Herbicide	Chlorophenoxy acid or ester	1.11795	(1.03, 1.22)	0.0546875	0.0104983			1.13207	0.996632	1.2859	0.0563824		0.98158	0.810508	1.18876	0.84909		1.26789	1.06894	1.50387	0.00641916			1.10657	0.986295	1.2415	0.0845472		1.00823	0.826237	1.23031	0.935678		1.15946	1.00697	1.33503	0.0397257
560	Sulfur	Fungicide, Insecticide	Inorganic	1.10643	(1.02, 1.20)	0.0546875	0.0106337			1.11581	0.999238	1.24597	0.0516036		1.25604	1.03914	1.51821	0.018426		1.05013	0.916879	1.20276	0.479839			1.09733	0.983858	1.22389	0.0953638		1.18721	0.985314	1.43048	0.0711641		1.05316	0.920476	1.20497	0.450917
294	Folpet	Fungicide	Thiophthalimide	1.13221	(1.03, 1.25)	0.0638178	0.0126306			1.15736	0.998563	1.34141	0.0522752		1.22809	0.947604	1.59161	0.120383		1.12492	0.940085	1.34609	0.198675			1.11305	0.977289	1.26768	0.106567		1.06913	0.904115	1.26427	0.43449		1.18297	0.962528	1.45389	0.110266
694	Propyzamide	Herbicide	Amide	1.11555	(1.02, 1.22)	0.0643817	0.0129658			1.21247	1.05181	1.39766	0.00789541		1.50628	1.03988	2.18188	0.030248		1.16791	1.0013	1.36225	0.0480984			1.06268	0.953394	1.18449	0.272227		1.20389	0.948643	1.52783	0.126928		1.02854	0.910506	1.16187	0.650929
1138	2,4-D, Triethylamine Salt	Herbicide	Chlorophenoxy acid or ester	1.10688	(1.02, 1.20)	0.0661443	0.0136237			1.12363	0.996094	1.2675	0.0579204		1.50754	1.0258	2.2155	0.036647		1.08835	0.958684	1.23555	0.190852			1.09345	0.9809	1.21891	0.106962		1.14471	0.926473	1.41436	0.210446		1.07565	0.947752	1.22082	0.258839
173	Cryolite	Insecticide	Inorganic	1.1021	(1.02, 1.19)	0.0661443	0.0139805			1.10337	0.98766	1.23262	0.081808		1.28549	1.0593	1.55997	0.0109765		1.02419	0.894754	1.17235	0.728772			1.10089	0.98766	1.2271	0.0826097		1.2376	1.03371	1.48171	0.0202894		1.0297	0.898729	1.17976	0.673253
2056	Endothall, Mono [N,N-Dimethyl Alkylamine] Salt	Herbicide, Defoliant	Unclassified	1.10564	(1.02, 1.20)	0.0661443	0.0140097			1.03147	0.920366	1.15598	0.594146		1.28664	1.03196	1.60417	0.0251229		0.951684	0.833071	1.08719	0.4659			1.18324	1.0572	1.3243	0.00341305		1.40557	1.06799	1.84985	0.0151226		1.14276	1.01	1.29297	0.0341875
2045	Petroleum Oil, Paraffin Based	Insecticide, Adjuvant	Petroleum derivative	1.13445	(1.03, 1.25)	0.0665236	0.0143211			1.13965	0.997882	1.30155	0.0537707		1.08727	0.915956	1.29062	0.338843		1.22308	0.9913	1.50906	0.060314			1.12738	0.965198	1.31682	0.130286		1.09192	0.898637	1.32678	0.376291		1.19202	0.921575	1.54182	0.180926
179	Chlorthal-Dimethyl	Herbicide	Alkyl Phthalate	1.10691	(1.02, 1.20)	0.0679394	0.0148618			1.20093	1.0646	1.35472	0.00289891		1.31152	1.06844	1.60989	0.00951435		1.14636	0.987712	1.33048	0.0722861			1.03262	0.923917	1.15411	0.571667		1.22266	0.991264	1.50806	0.0603778		0.966617	0.847772	1.10212	0.611966
531	Simazine	Herbicide	Triazine	1.09895	(1.02, 1.19)	0.0811429	0.0180317			1.10831	0.991394	1.23901	0.0706052		1.12662	0.935682	1.35653	0.208266		1.09812	0.955242	1.26238	0.188126			1.08995	0.976703	1.21633	0.123847		1.0289	0.837765	1.26364	0.785838		1.11528	0.979578	1.26979	0.0992936
622	Xylene	Solvent, Microbiocide	Petroleum derivative	1.09764	(1.01, 1.19)	0.0884538	0.020011			1.14441	1.02213	1.28132	0.0193071		1.15561	0.977998	1.36549	0.0893766		1.13501	0.973421	1.32342	0.106052			1.05575	0.946611	1.17748	0.329821		1.09132	0.912778	1.3048	0.337678		1.03514	0.901868	1.1881	0.623346
1910	Oxamyl	Insecticide, Nematicide	N-Methyl Carbamate	1.10324	(1.02, 1.20)	0.0884538	0.0202707			1.13795	1.00611	1.28707	0.0396937		1.07543	0.873891	1.32346	0.492176		1.17344	1.00698	1.36742	0.0404531			1.0752	0.961033	1.20293	0.205521		0.971757	0.798231	1.183	0.775286		1.12903	0.984776	1.29442	0.0818517
2106	Petroleum Distillates, Refined	Insecticide	Petroleum derivative	1.11167	(1.02, 1.22)	0.0902407	0.0209935			1.10304	0.973524	1.24979	0.123826		1.03404	0.745798	1.43369	0.840866		1.1153	0.97429	1.27672	0.113577			1.12103	0.984869	1.27601	0.0837733		NA	NA	NA	NA		1.12103	0.984868	1.27601	0.0837697
271	Ethylene Dibromide	Fumigant, Nematicide	Halogenated organic	1.10663	(1.01, 1.21)	0.0944908	0.0225854			1.19506	1.0471	1.36392	0.00823043		1.1555	0.981005	1.36102	0.0835597		1.27281	1.01737	1.59239	0.0347988			1.04326	0.929215	1.17129	0.473396		0.987508	0.836273	1.16609	0.882174		1.09862	0.934961	1.29094	0.253092
575	Aldicarb	Insecticide, Nematicide	N-Methyl Carbamate	1.09457	(1.01, 1.18)	0.0944908	0.0226384			1.1314	1.0129	1.26376	0.0287365		1.12316	0.953805	1.32258	0.163674		1.13842	0.979539	1.32306	0.090945			1.05989	0.950293	1.18212	0.296297		1.17319	0.953948	1.44281	0.130199		1.01916	0.896277	1.1589	0.772167

### Sheet: Supplemental Table 3
Chem	Common Name	Use_Type_PAN	Chem_Class_PAN		Residential Exposure Descriptives	N with any exposure to chemical at residence	%	Median lbs/acres applied (average per year across study period)	Mean lbs/acre	IQR lbs/acre	Range lbs/acre		Workplace Exposure Descriptives	N with any exposure to chemical at workplace	%	Median lbs/acres applied (average per year across study period)	Mean lbs/acre	IQR lbs/acre	Range lbs/acre
20	Amitrole	Herbicide	Unclassified			119	5.98291	0.0104	0.0988	0.04588	2.19038			109	5.87284	0.02	0.1175	0.08353	3.15608
32	Cacodylic Acid	Herbicide, Defoliant	Organoarsenic, Heavy metal			536	26.9482	0.0794	0.2308	0.24545	5.85874			443	23.8685	0.1167	0.3474	0.36698	6.00375
34	Msma	Herbicide, Defoliant	Organoarsenic, Heavy metal			319	16.0382	0.1933	0.7014	0.645	10.9933			277	14.9246	0.2527	1.2141	0.82621	29.3947
50	4-Aminopyridine	Avicide	Unclassified			76	3.82102	7.211e-06	6.7e-05	3.94e-05	0.0006277			119	6.41164	5.062e-06	0.000255	2.79e-05	0.00421
52	Monocrotophos	Insecticide	Organophosphorus			469	23.5797	0.3503	1.3052	1.08223	104.631			478	25.7543	0.1933	1.1404	0.8807	22.8864
53	Benefin	Herbicide	2,6-Dinitroaniline			133	6.68678	0.1	0.7095	0.58482	10.818			111	5.9806	0.254	1.007	0.6542	13.5989
60	Copper Carbonate, Basic	Fungicide, Algaecide, Insecticide	Inorganic-Copper			61	3.06687	1.363	2.6324	4.16109	11.9299			52	2.80172	0.6495	4.9799	2.99014	135.208
70	Bensulide	Herbicide	Organophosphorus			69	3.46908	0.12	1.3887	0.66208	30.9555			56	3.01724	0.3784	1.9287	1.63574	24.036
72	Dicrotophos	Insecticide	Organophosphorus			36	1.80995	0.3472	0.6768	0.63579	3.9558			38	2.04741	0.1695	0.9799	0.97367	11.5197
81	Dicloran	Fungicide	Substituted Benzene			323	16.2393	0.3608	2.3141	1.15943	114.189			393	21.1746	0.4837	2.3206	1.15828	71.2498
83	Bromacil	Herbicide	Uracil			319	16.0382	0.3407	2.0243	1.47768	88.8254			250	13.4698	0.5794	2.4481	2.38801	47.82
86	Bacillus Thuringiensis (Berliner)	Insecticide	Microbial			679	34.1378	0.0147	0.1101	0.05018	11.8583			629	33.8901	0.0127	0.0994	0.04884	3.94187
88	Trichlorfon	Insecticide	Organophosphorus			281	14.1277	0.2719	0.7988	0.79784	14.2669			225	12.1228	0.4204	0.9883	1.09248	11.0722
99	Calcium Hydroxide	pH Adjustment, Fungicide, Microbiocide, Herbicide	Inorganic			151	7.59175	13.8358	31.3008	29.0981	423.514			114	6.14224	11.8589	36.9368	30.8412	1005
104	Captan	Fungicide	Thiophthalimide			774	38.914	1.0739	3.8736	3.49955	121.368			768	41.3793	1.6493	5.4358	4.00924	292.707
105	Carbaryl	Insecticide, Plant Growth Regulator, Nematicide	N-Methyl Carbamate			1044	52.4887	1.378	8.493	5.36005	323.255			869	46.8211	1.7269	12.7847	8.00236	900.392
106	Carbofuran	Insecticide, Nematicide	N-Methyl Carbamate			503	25.2891	0.1976	0.7422	0.62656	51.8575			444	23.9224	0.267	1.0067	0.77554	44.2454
110	Carbophenothion	Insecticide	Organophosphorus			154	7.74258	0.232	0.5751	0.44182	7.6965			128	6.89655	0.1366	0.4158	0.47312	3.734
111	Formetanate Hydrochloride	Insecticide	N-Methyl Carbamate			551	27.7024	0.8617	4.9944	3.60532	222.602			482	25.9698	0.7794	5.4363	4.47824	172.27
130	Chlordane	Insecticide	Organochlorine			275	13.826	0.615	1.7236	2.14346	12.7123			209	11.2608	0.6423	2.9275	2.54043	40.44
132	Chlorobenzilate	Insecticide	Unclassified			104	5.22876	0.4845	1.4111	1.1428	26.2041			84	4.52586	0.4385	1.5445	1.16536	15.1588
136	Chloropicrin	Fumigant, Nematicide	Inorganic			1118	56.2092	0.08	13.0537	3.20919	2776			954	51.4009	0.0796	13.1859	4.70376	1369
151	Copper Hydroxide	Fungicide, Microbiocide, Nematicide	Inorganic-Copper			964	48.4666	3.6263	191.5	15.7053	55296			775	41.7565	2.7248	180.3	15.9012	59127
155	Copper Salts Of Fatty And Rosin Acids	Fungicide	Inorganic-Copper			40	2.01106	0.3224	0.9948	1.29241	12.4809			44	2.37069	0.4753	0.7683	0.64761	7.05481
156	Copper Oxychloride	Fungicide	Inorganic-Copper			56	2.81549	0.064	2.3391	0.15852	63.4445			43	2.31681	0.0635	0.866	0.08149	30.3197
158	Copper Oxychloride Sulfate	Fungicide	Inorganic-Copper			410	20.6134	1.2412	4.4429	4.99691	46.8165			314	16.9181	1.2812	5.4478	5.44827	166.538
161	Copper Sulfate (Pentahydrate)	Algaecide, Fungicide, Insecticide, Water Treatment, Molluscicide	Inorganic-Copper			226	11.3625	1.5683	6.6334	6.14885	135.644			179	9.6444	2.9548	16.6021	11.1602	448.88
162	Copper Sulfate (Basic)	Fungicide, Algaecide, Molluscicide	Inorganic-Copper			566	28.4565	2.8045	13.8174	12.4739	772.888			532	28.6638	1.6164	12.2783	9.63461	738.801
164	Copper-Zinc Sulfate Complex	Fungicide	Inorganic-Zinc, Inorganic-Copper			170	8.54701	1.7468	5.0451	5.22365	109.267			128	6.89655	2.1418	4.812	4.22568	100.241
173	Cryolite	Insecticide	Inorganic			717	36.0483	6.8841	35.6758	23.6398	943.361			698	37.6078	7.3687	33.1942	22.5227	832.311
175	Copper Oxide (Ous)	Fungicide, Insecticide	Inorganic-Copper			295	14.8316	0.8417	3.3763	3.48556	73.088			210	11.3147	1.0875	5.3475	3.02509	293.97
179	Chlorthal-Dimethyl	Herbicide	Alkyl Phthalate			198	9.95475	1.6129	6.6986	4.86019	97.7042			190	10.2371	1.8867	6.6675	5.31078	125.596
183	Dbcp	Fumigant, Nematicide	Halogenated organic			186	9.35143	1.9657	16.9453	6.6225	694.501			130	7.00431	3.3015	46.7312	9.0325	1984
185	1,2-Dichloropropane, 1,3-Dichloropropene And Related C3 Compounds	Fumigant, Nematicide	Halogenated organic			399	20.0603	33.5187	85.2612	93.2741	1219			323	17.403	38.407	89.7614	113.909	1506
190	S,S,S-Tributyl Phosphorotrithioate	Defoliant, Plant Growth Regulator	Organophosphorus			558	28.0543	0.975	3.8432	2.78467	120.953			493	26.5625	1.2048	6.0264	5.47144	177.21
192	Dioxathion	Insecticide	Organophosphorus			135	6.78733	0.1648	0.3402	0.41615	3.28308			91	4.90302	0.1739	0.3951	0.39378	2.65
198	Diazinon	Insecticide	Organophosphorus			1168	58.723	1.0189	81.1785	3.26093	28673			1007	54.2565	0.9712	67.5374	3.03183	28672
200	Dicamba	Herbicide	Benzoic acid			59	2.96631	0.000556	0.0034	0.00278	0.02631			63	3.3944	0.000258	0.00215	0.00146	0.01542
210	Dieldrin	Insecticide, Breakdown product	Organochlorine			133	6.68678	0.1109	0.5968	0.21841	50.9682			98	5.28017	0.0988	0.4017	0.28278	14.3851
211	Mancozeb	Fungicide	Dithiocarbamate, Inorganic-Zinc			476	23.9316	0.5029	4.3088	2.14901	107.211			417	22.4677	0.8289	5.2533	2.43282	122.356
216	Dimethoate	Insecticide	Organophosphorus			1176	59.1252	1.4134	7.7703	5.29668	1305			1007	54.2565	1.5303	6.7381	6.04048	320.249
225	Diphacinone	Rodenticide	1,3-Indandione			200	10.0553	1.6e-05	9.7e-05	7.62e-05	0.00154			152	8.18966	1.2e-05	9.2e-05	9.08e-05	0.0017
229	Diquat Dibromide	Herbicide, Dessicant	Bipyridylium			146	7.34037	0.1573	0.4674	0.65697	5.72825			159	8.56681	0.3295	0.8183	1.53095	8.53416
230	Disulfoton	Insecticide, Nematicide	Organophosphorus			452	22.725	0.4481	1.6534	1.4003	45.3435			355	19.1272	0.6858	1.9841	1.93276	48.3855
231	Diuron	Herbicide	Urea			893	44.8969	0.6938	4.5519	2.50535	866.705			722	38.9009	0.7147	4.3203	2.63472	163.573
238	Dinoseb	Herbicide, Defoliant	Dinitrophenol derivative			654	32.8808	0.3715	1.5235	1.38379	63.3246			517	27.8556	0.552	2.6091	2.20233	107.941
239	Dinoseb, Amine Salt	Herbicide, Defoliant	Dinitrophenol derivative			201	10.1056	0.4639	2.4253	1.63905	76.6749			191	10.2909	0.4167	3.9827	2.01116	156.835
240	Dinoseb, Ammonium Salt	Herbicide, Defoliant	Dinitrophenol derivative			49	2.46355	0.0741	0.4022	0.27398	6.37576			56	3.01724	0.0839	0.2685	0.32133	2.18326
251	Dsma	Herbicide, Defoliant	Organoarsenic, Heavy metal			105	5.27903	0.2369	0.8952	0.60241	33.0984			90	4.84914	0.3048	1.2649	0.75536	33.0984
253	Chlorpyrifos	Insecticide, Nematicide	Organophosphorus			1033	51.9356	1.5835	10.4879	6.16724	3096			807	43.4806	1.6161	9.209	6.76556	212.54
254	Fonofos	Insecticide	Organophosphorus			39	1.96078	0.8137	1.6935	2.02333	27.4373			34	1.8319	0.4562	2.0813	2.31678	26.241
256	Anilazine	Fungicide	Triazine			62	3.11714	0.9926	3.8503	3.25085	42.1705			61	3.28664	0.802	2.8674	3.05174	22.392
259	Endosulfan	Insecticide	Organochlorine			855	42.9864	0.4711	2.96	1.49383	352.086			752	40.5172	0.5364	2.3232	2.06572	77.9527
264	Eptc	Herbicide	Thiocarbamate			276	13.8763	0.8934	3.649	2.78999	79.1692			227	12.2306	1.4641	4.059	4.10381	90.4021
268	Ethion	Insecticide	Organophosphorus			288	14.4796	0.3892	1.1195	0.96444	19.9171			258	13.9009	0.3675	1.571	1.14824	40.365
271	Ethylene Dibromide	Fumigant, Nematicide	Halogenated organic			97	4.87682	6.6648	17.5668	18.6814	163.202			55	2.96336	9.3107	21.8051	19.4653	222.156
283	Sodium Arsenate	Herbicide, Insecticide, Rodenticide	Inorganic-arsenic, Heavy metal			114	5.73152	0.8904	2.1543	1.67768	21.6569			101	5.44181	0.9504	3.7774	3.20273	78.5256
289	Ferrous Sulfate	Herbicide, Molluscicide	Inorganic			79	3.97185	0.00476	0.0218	0.01354	0.23792			63	3.3944	0.00471	0.0235	0.01898	0.2857
292	Captafol	Fungicide	Thiophthalimide			103	5.17848	0.8773	1.7601	2.38337	14.1294			100	5.38793	0.9953	3.1377	2.93345	58.9945
293	Merphos	Defoliant, Plant Growth Regulator	Organophosphorus			246	12.368	0.644	2.1191	2.2128	59.6175			293	15.7866	0.5224	2.2023	2.02053	35.304
294	Folpet	Fungicide	Thiophthalimide			45	2.26244	0.5273	2.2494	2.28231	24.0782			40	2.15517	0.4969	2.5137	1.61832	25.8662
300	Chlordimeform	Insecticide	Formamidine			159	7.99397	0.2631	0.7301	0.58797	11.4975			137	7.38147	0.2596	0.9147	0.80002	12.3453
301	Chlordimeform Hydrochloride	Insecticide	Formamidine			58	2.91604	0.1212	0.739	0.41731	28.6814			48	2.58621	0.1308	0.2868	0.26936	2.08214
310	Gibberellins	Plant Growth Regulator	Botanical			618	31.0709	0.033	0.434	0.22532	20.2614			527	28.3944	0.0581	0.762	0.26138	161.205
314	Azinphos-Methyl	Insecticide	Organophosphorus			797	40.0704	0.9941	3.5256	2.9483	124.993			663	35.722	0.9533	4.6736	3.23893	189.028
335	Phosmet	Insecticide	Organophosphorus			821	41.277	0.9098	59.1879	2.61442	15389			643	34.6444	0.8126	56.4323	2.78685	16454
342	Isopropyl Alcohol	Microbiocide, Solvent	Alcohol/Ether			215	10.8095	0.00731	0.0572	0.04563	1.12888			185	9.96767	0.0112	0.0605	0.03572	1.24111
346	Dicofol	Insecticide	Organochlorine			917	46.1036	1.1193	3.9254	4.00095	67.1328			766	41.2716	1.3428	4.9567	5.70534	78.4167
353	Lead Arsenate (Standard)	Herbicide, Insecticide, Rodenticide	Inorganic-arsenic, Inorganic-lead, Heavy metal			69	3.46908	0.8955	1.7209	1.37381	10.546			56	3.01724	0.912	2.0243	1.26599	18.3154
354	Lead Arsenate, Basic	Herbicide, Insecticide, Rodenticide	Inorganic-arsenic, Inorganic-lead, Heavy metal			129	6.48567	1.5935	3.4577	3.1319	46.9706			74	3.98707	1.7852	2.7601	3.19891	23.9027
358	Lime-Sulfur	Insecticide, Fungicide	Inorganic			66	3.31825	0.7985	5.6221	2.02407	145.922			74	3.98707	1.7388	17.5896	6.74591	356.005
359	Lindane	Insecticide, Rodenticide	Organochlorine			65	3.26797	0.00885	0.0734	0.04145	1.1157			67	3.60991	0.0159	0.0769	0.04161	1.08139
361	Linuron	Herbicide	Urea			201	10.1056	0.4573	2.2902	1.37214	123.438			182	9.80603	0.249	5.2518	1.20827	148.126
367	Malathion	Insecticide	Organophosphorus			767	38.5621	0.5069	2.14	1.62143	146.368			705	37.9849	0.4436	2.6501	1.85011	263.609
369	Maneb	Fungicide	Dithiocarbamate			484	24.3338	0.5182	188.7	2.59187	29391			495	26.6703	0.4438	132.6	2.38574	29391
375	Methiocarb	Insecticide, Molluscicide	N-Methyl Carbamate			66	3.31825	0.0169	0.217	0.15431	5.81963			49	2.64009	0.0429	0.1651	0.20778	1.21874
379	Metaldehyde	Molluscicide	Aldehyde			144	7.23982	0.0701	0.7813	0.61112	27.8			123	6.62716	0.0857	0.7008	0.78667	10.4019
382	Oxydemeton-Methyl	Insecticide	Organophosphorus			587	29.5123	0.1711	1.3702	0.45211	259.073			530	28.556	0.165	1.0143	0.5492	68.1986
383	Methomyl	Insecticide	N-Methyl Carbamate			1281	64.4042	0.8538	4.1673	3.0591	482.013			1149	61.9073	0.8253	4.2812	3.33656	499.136
384	Methoxychlor	Insecticide	Organochlorine			285	14.3288	0.2748	0.642	0.54085	14.97			219	11.7996	0.2395	0.638	0.58004	7.07382
385	Methyl Bromide	Fumigant, Insecticide, Herbicide, Nematicide	Halogenated organic			1260	63.3484	4.3003	86.151	47.4808	3967			1091	58.7823	8.3632	85.6264	71.5477	3253
394	Methyl Parathion	Insecticide, Nematicide	Organophosphorus			425	21.3675	0.2938	2.5361	0.97233	395.676			327	17.6185	0.323	2.6897	1.34416	116.95
401	Mineral Oil	Insecticide, Adjuvant	Petroleum derivative			427	21.4681	11.96	43.7296	43.735	980.878			303	16.3254	9.753	53.4426	38.6251	1271
410	Oxythioquinox	Insecticide, Fungicide, Fumigant	Unclassified			298	14.9824	0.1315	0.8684	0.59276	18.3813			231	12.4461	0.1729	1.0953	0.77119	25.9913
418	Naled	Insecticide	Organophosphorus			817	41.0759	0.6688	2.294	2.21188	136.956			697	37.5539	0.8488	2.4804	2.62898	45.8685
445	Propargite	Insecticide	Unclassified			1143	57.4661	2.9229	42.0925	11.032	11556			1020	54.9569	2.6423	38.2695	11.6856	9965
458	Paraquat Bis(Methylsulfate)	Herbicide	Bipyridylium			192	9.65309	0.0356	0.079	0.05725	1.55			135	7.27371	0.0372	0.0935	0.08596	0.77
459	Parathion	Insecticide	Organophosphorus			937	47.1091	1.8044	6.7832	7.01188	136.857			852	45.9052	1.6473	6.8754	6.22329	110.78
464	Pcnb	Fungicide, Nematicide, Algaecide	Substituted Benzene			185	9.30116	0.2331	0.6219	0.65644	17.08			169	9.1056	0.2908	0.7329	0.65015	15.5235
468	Dienochlor	Insecticide	Organochlorine			55	2.76521	0.00847	0.1214	0.04227	2.66107			54	2.90948	0.0117	0.1588	0.1361	1.88061
473	Petroleum Hydrocarbons	Insecticide, Adjuvant	Petroleum derivative			636	31.9759	0.2544	15.1726	1.24161	4327			544	29.3103	0.2051	15.9848	1.28677	1946
478	Phorate	Insecticide, Nematicide	Organophosphorus			529	26.5963	0.8596	2.0733	1.9936	43.8806			456	24.569	0.8715	2.6252	2.89134	40.7259
479	Phosalone	Insecticide	Organophosphorus			290	14.5802	0.2542	0.8276	0.62935	15.1233			204	10.9914	0.2736	0.8215	0.67584	14.6064
480	Mevinphos	Insecticide	Organophosphorus			504	25.3394	0.1097	1.3417	0.4789	153.592			445	23.9763	0.1475	1.1316	0.57157	54.4477
482	Phosphamidon	Insecticide	Organophosphorus			142	7.13927	0.1278	0.9233	0.42399	39.7373			108	5.81897	0.1621	0.3442	0.32002	3.73038
484	Aluminum Phosphide	Fumigant, Fungicide	Inorganic			415	20.8648	0.00692	0.2384	0.02942	21.468			341	18.3728	0.00588	0.2463	0.02764	13.6005
486	Piperonyl Butoxide	Synergist	Unclassified			208	10.4575	0.0194	0.0876	0.05909	1.70731			190	10.2371	0.0223	0.2577	0.0982	11.259
502	Prometryn	Herbicide	Triazine			408	20.5128	0.9436	2.507	2.54575	97.7674			334	17.9957	1.073	3.2161	3.57552	49.6663
507	Propylene Glycol	Fungicide, Adjuvant, Microbiocide	Glycol			57	2.86576	0.0221	0.0665	0.06077	0.80815			38	2.04741	0.0173	0.1517	0.07466	3.04943
510	Pyrethrins	Insecticide	Botanical			234	11.7647	0.00178	0.0108	0.0061	0.27368			217	11.6918	0.00192	0.0184	0.01018	0.2885
518	Rotenone	Insecticide	Botanical			79	3.97185	0.000723	0.0193	0.00462	0.71538			86	4.63362	0.000939	0.0107	0.00411	0.12
520	Ryanodine Alkaloid	Insecticide	Botanical			61	3.06687	0.00143	0.00254	0.00275	0.02047			49	2.64009	0.00154	0.00242	0.00251	0.0125
521	Sabadilla Alkaloids	Insecticide	Botanical			151	7.59175	0.00476	0.0516	0.02585	4.62966			155	8.35129	0.00719	0.0248	0.03532	0.24384
531	Simazine	Herbicide	Triazine			926	46.5561	0.9039	23.2414	3.7749	5948			758	40.8405	0.9692	29.2333	4.79667	5948
534	Sodium Arsenite	Herbicide, Insecticide, Rodenticide, Fungicide	Inorganic-arsenic, Heavy metal			285	14.3288	1.0027	4.161	2.81872	170.01			219	11.7996	1.4026	4.0648	3.79754	49.5868
536	Sodium Chlorate	Defoliant, Herbicide, Microbiocide	Inorganic			917	46.1036	7.1179	25.7134	25.848	328.245			860	46.3362	7.487	32.3302	24.6348	796.073
554	Strychnine	Rodenticide, Avicide	Botanical			652	32.7803	0.00037	0.00414	0.00173	0.19741			448	24.1379	0.000411	0.00605	0.00209	0.50725
558	Sulfotep	Insecticide	Organophosphorus			114	5.73152	0.000474	0.0411	0.00217	3.50316			125	6.73491	0.000275	0.0752	0.00175	6.8234
560	Sulfur	Fungicide, Insecticide	Inorganic			1045	52.539	23.6838	256.3	102.689	63575			967	52.1013	24.9583	286.6	102.248	62761
565	Butylate	Herbicide	Thiocarbamate			104	5.22876	0.6992	1.8702	1.95093	20.6488			79	4.25647	1.25	5.4612	2.542	87.4096
566	Demeton	Insecticide, Nematicide	Organophosphorus			295	14.8316	0.1185	0.6049	0.27852	54.8296			256	13.7931	0.1714	0.824	0.35211	51.9333
573	1,3-Dichloropropene	Fumigant, Nematicide	Halogenated organic			428	21.5184	29.5785	80.1022	78.0399	1507			352	18.9655	29.2699	75.2806	69.0994	1965
575	Aldicarb	Insecticide, Nematicide	N-Methyl Carbamate			686	34.4897	0.9122	2.7343	2.5889	53.6675			586	31.5733	1.1875	3.5378	3.03143	72.435
576	Chloroxuron	Herbicide	Urea			32	1.60885	0.3696	1.0591	1	8.98657			28	1.50862	0.2295	0.9522	0.32315	8.96815
580	Terrazole	Fungicide	Azole			130	6.53595	0.0419	0.1119	0.111	2.45458			127	6.84267	0.0763	0.1565	0.15364	1.87079
589	Thiram	Fungicide	Dithiocarbamate			63	3.16742	0.1248	3.2646	0.6039	78.5015			75	4.04095	0.0929	1.078	0.41643	21.2168
592	Nitrofen	Herbicide	Diphenyl ether			48	2.41327	1.1153	37.3166	5.26755	1076			53	2.8556	1.4507	2.8782	2.85663	19.7541
594	Toxaphene	Insecticide	Organochlorine			128	6.43539	0.7446	4.4633	3.30347	113.737			118	6.35776	1.0184	4.8503	4.76706	49.4087
597	Trifluralin	Herbicide	2,6-Dinitroaniline			805	40.4726	0.7369	2.8669	2.9181	119.669			693	37.3384	0.7542	3.2303	3.23574	64.11
616	Metam-Sodium	Fumigant, Herbicide, Fungicide, Microbiocide, Algaecide	Dithiocarbamate			256	12.8708	9.3905	119.8	61.3265	6364			185	9.96767	9.571	127.3	63.7152	7383
622	Xylene	Solvent, Microbiocide	Petroleum derivative			932	46.8577	0.7074	62.6324	3.40001	17935			790	42.5647	0.7098	54.7729	3.97348	19177
626	Zinc Phosphide	Rodenticide	Inorganic-Zinc			153	7.69231	0.00053	0.00581	0.00209	0.19643			94	5.06466	0.000801	0.0069	0.002	0.17533
627	Zineb	Fungicide	Dithiocarbamate, Inorganic-Zinc			154	7.74258	0.2732	1.9602	0.98409	53.0694			150	8.0819	0.1856	1.5105	0.72363	22.552
629	Ziram	Fungicide, Microbiocide, Dog and Cat Repellent	Dithiocarbamate, Inorganic-Zinc			508	25.5405	2.2814	9.6462	7.84043	343.748			414	22.306	1.6851	29.6055	6.85001	7821
636	2,4-D	Herbicide, Plant Growth Regulator	Chlorophenoxy acid or ester			346	17.3957	0.0382	0.1273	0.11812	3.49231			267	14.3858	0.045	0.3317	0.18114	41.7888
654	Diammonium Phosphate	Insecticide, Fungicide, Herbicide, Microbiocide, pH Adjustment	Inorganic			68	3.4188	0.0423	0.1166	0.13774	1.02353			46	2.47845	0.0728	0.1582	0.13174	1.84711
658	Manganese Sulfate	Unclassified	Inorganic			115	5.7818	0.011	0.1483	0.10077	4.35447			87	4.6875	0.0106	0.2264	0.04196	12.5789
667	Zinc Sulfate	Microbiocide, Herbicide	Inorganic-Zinc			177	8.89894	0.0133	0.081	0.04825	2.21062			130	7.00431	0.013	0.0944	0.065	2.8876
675	Phenmedipham	Herbicide	Bis-Carbamate			44	2.21217	0.05	0.1817	0.09438	2.96759			45	2.42457	0.161	0.3431	0.40444	2.96574
677	Chlorothalonil	Fungicide	Substituted Benzene			642	32.2775	0.7872	4.1295	3.28244	100.402			624	33.6207	0.7885	3.9316	2.54241	178.647
678	Alachlor	Herbicide	Chloroacetanilide			52	2.61438	0.5579	2.2901	2.1858	17.9625			45	2.42457	0.4322	2.6481	1.88373	23.7286
694	Propyzamide	Herbicide	Amide			145	7.2901	0.2158	2.2375	1.61767	76.12			129	6.95043	0.3142	1.9159	1.15593	39.8526
696	Sodium Nitrate	Rodenticide, Microbiocide	Inorganic			61	3.06687	0.0376	0.1598	0.14321	2.08464			30	1.61638	0.0213	0.2174	0.20811	3.32237
712	Carbon	Water Treatment, Rodenticide	Inorganic			61	3.06687	0.0199	0.0832	0.07568	1.10107			30	1.61638	0.0102	0.1125	0.10976	1.75499
714	Copper	Fungicide	Inorganic-Copper			361	18.1498	0.8604	2.5809	2.58793	38.0573			379	20.4203	0.9215	2.0624	1.98641	25.9863
748	Alpha-Alkylaryl-Omega-Hydroxypoly(Oxyethylene)	Adjuvant	Polyalkyloxy Compound			152	7.64203	0.0336	0.269	0.13183	8.9148			134	7.21983	0.0215	0.122	0.10856	1.80494
763	Petroleum Distillates	Insecticide, Adjuvant, Solvent	Petroleum derivative			466	23.4289	0.2778	2.5503	1.11842	319.93			385	20.7435	0.2546	2.1817	1.02731	195.28
765	Petroleum Oil, Unclassified	Insecticide, Herbicide, Fungicide, Adjuvant	Petroleum derivative			981	49.3213	29.9994	1076.3	116.177	281061			886	47.7371	23.8676	894.1	117.316	281067
771	Gibberellins, Potassium Salt	Plant Growth Regulator	Botanical			143	7.18954	0.00358	0.0152	0.01148	0.27143			113	6.08836	0.00308	0.0135	0.0093	0.27143
786	Mcpa, Dimethylamine Salt	Herbicide	Chlorophenoxy acid or ester			409	20.5631	0.2205	3.9839	0.72488	717.18			321	17.2953	0.323	1.0731	0.91654	20.2709
787	Mcpa, Isooctyl Ester	Herbicide	Chlorophenoxy acid or ester			76	3.82102	0.065	0.7626	0.29632	43.0379			58	3.125	0.0719	0.2193	0.21154	1.67588
801	2,4-D, Alkanolamine Salts (Ethanol And Isopropanol Amines)	Herbicide	Chlorophenoxy acid or ester			109	5.48014	0.3441	0.9986	0.90326	6.21603			100	5.38793	0.3924	1.0726	0.8523	8.10521
802	2,4-D, Butoxyethanol Ester	Herbicide	Chlorophenoxy acid or ester, Glycol Ether			35	1.75968	0.1056	0.4286	0.51974	2.63882			38	2.04741	0.1621	0.4438	0.48472	2.72409
805	2,4-D, Diethanolamine Salt	Herbicide	Chlorophenoxy acid or ester			50	2.51383	0.0256	0.0581	0.0583	0.49746			34	1.8319	0.0402	0.3816	0.14079	4.44198
806	2,4-D, Dimethylamine Salt	Herbicide	Chlorophenoxy acid or ester			859	43.1875	0.0719	0.7877	0.42777	113.049			643	34.6444	0.1055	1.4704	0.51543	117.397
809	2,4-D, Isooctyl Ester	Herbicide	Chlorophenoxy acid or ester			74	3.72046	0.0306	0.1794	0.12766	4.13381			73	3.93319	0.00167	0.1122	0.08885	1.10348
810	2,4-D, Isopropyl Ester	Herbicide	Chlorophenoxy acid or ester			168	8.44646	0.0375	0.2037	0.13977	2.53357			153	8.24353	0.0527	0.3718	0.25364	11.1433
834	Bromoxynil Octanoate	Herbicide	Hydroxybenzonitrile			677	34.0372	0.2263	1.0033	0.62853	281.129			516	27.8017	0.3223	0.6752	0.73908	9.88999
838	4-(2,4-Db), Dimethylamine Salt	Herbicide	Chlorophenoxy acid or ester			38	1.91051	0.1958	0.5376	0.63463	3.68753			38	2.04741	0.1886	0.7254	0.76615	5.58593
849	Dicamba, Dimethylamine Salt	Herbicide	Benzoic acid			677	34.0372	0.00886	0.2106	0.11542	10.2467			491	26.4547	0.0124	0.4534	0.13822	14.649
862	Xylene Range Aromatic Solvent	Solvent, Insecticide	Petroleum derivative			750	37.7074	0.7645	5.6097	4.63112	333.7			595	32.0582	1.0254	4.5582	4.13962	70.9083
871	Phosphoric Acid	Fungicide, pH Adjustment, Herbicide, Microbiocide	Inorganic			246	12.368	0.0173	0.0849	0.05626	2.04667			218	11.7457	0.0217	0.0959	0.07652	2.04666
923	Dichlorprop, Butoxyethanol Ester	Herbicide, Herbicide	Chlorophenoxy acid or ester, Glycol Ether			46	2.31272	0.00538	0.0245	0.02074	0.15509			57	3.07112	0.00136	0.0142	0.01106	0.09116
1016	Mcpp, Dimethylamine Salt	Herbicide	Chlorophenoxy acid or ester			399	20.0603	0.00353	0.3908	0.03684	60.4456			253	13.6315	0.00194	0.9535	0.02294	62.7704
1075	Casein	Adjuvant	Animal derived			111	5.58069	0.0116	0.0237	0.02327	0.17524			107	5.76509	0.0141	0.0226	0.0161	0.23867
1081	Dalapon, Sodium Salt	Herbicide	Unclassified			82	4.12267	0.1416	0.5452	0.53674	8.3828			104	5.60345	0.0165	0.3497	0.24395	5.5577
1138	2,4-D, Triethylamine Salt	Herbicide	Chlorophenoxy acid or ester			259	13.0216	0.1558	0.41	0.45308	4.79407			182	9.80603	0.1451	0.6313	0.54833	28.65
1156	Oleic Acid	Adjuvant	Fatty acid			118	5.93263	0.00464	0.0215	0.01425	0.39375			80	4.31034	0.00414	0.0342	0.01382	0.731
1159	Modified Phthalic Glycerol Alkyd Resin	Adjuvant	Polymer			60	3.01659	0.023	0.0601	0.05465	0.42999			67	3.60991	0.0219	0.0447	0.03794	0.28998
1173	Alpha-Alkylphenyl-Omega-Hydroxypoly(Oxyethylene)	Adjuvant	Polyalkyloxy Compound			38	1.91051	0.00612	0.0275	0.03811	0.26141			43	2.31681	0.00448	0.0518	0.01976	0.79884
1217	Streptomycin	Microbiocide	Antibiotic			168	8.44646	0.00798	0.1215	0.04444	2.93428			137	7.38147	0.0219	0.2866	0.11034	10.435
1218	Alkyl Benzene Sulfonic Acid	Insecticide, Fungicide, Microbiocide	Unclassified			47	2.363	0.00423	0.0282	0.01312	0.62284			43	2.31681	0.00476	0.0335	0.01404	0.7694
1244	Alpha-Octylphenyl-Omega-Hydroxypoly(Oxyethylene)	Adjuvant	Polyalkyloxy Compound			101	5.07793	0.012	0.0567	0.04993	1.04833			82	4.4181	0.015	0.0591	0.04154	1.79426
1246	Phthalic Glycerol Alkyl	Adjuvant	Unclassified			80	4.02212	0.0592	0.1199	0.10357	1.38332			65	3.50216	0.0573	0.1	0.11596	0.48049
1275	2,4-D, Propyl Ester	Herbicide	Chlorophenoxy acid or ester			271	13.6249	0.0537	1.0007	0.33008	112.3			230	12.3922	0.0589	1.1283	0.32371	118.539
1314	Poly-I-Para-Menthene	Insect Growth Regulator	Unclassified			63	3.16742	0.0461	0.2638	0.12729	9.14651			84	4.52586	0.1324	0.3873	0.58705	4.50877
1339	Magnesium Sulfate	Molluscicide, Adjuvant	Inorganic			37	1.86023	0.00955	0.0552	0.06107	0.33366			34	1.8319	0.0176	0.0556	0.05802	0.40712
1344	Naa, Ammonium Salt	Plant Growth Regulator	Naphthalene acetic acid derivative			71	3.56963	0.0105	1.0155	0.0488	69.3341			68	3.66379	0.0063	0.026	0.02443	0.24125
1354	Endothall, Mono (N,N-Diethyl Alkylamine) Salt	Herbicide, Defoliant	Unclassified			598	30.0654	0.1885	0.5678	0.5798	11.0426			502	27.0474	0.2139	0.6415	0.58212	13.5125
1355	Endothall, Di (N,N-Diethylalkylamine) Salt	Herbicide, Defoliant	Unclassified			39	1.96078	0.0614	0.1118	0.1255	0.69374			28	1.50862	0.1053	0.2711	0.09649	2.9085
1385	4-(2,4-Db), Isooctyl Ester	Herbicide	Chlorophenoxy acid or ester			57	2.86576	0.1335	0.2896	0.40774	1.31939			74	3.98707	0.1897	0.371	0.33333	2.52072
1399	Bentonite	Adjuvant	Inorganic			111	5.58069	0.2796	0.5622	0.59716	4.04755			107	5.76509	0.3286	0.5277	0.37368	5.50799
1400	Lactose	Unclassified	Carbohydrate, Animal derived			111	5.58069	0.0178	0.0366	0.03625	0.26952			107	5.76509	0.0217	0.0349	0.0248	0.36703
1411	Petroleum Derivative Resin	Unclassified	Petroleum derivative			153	7.69231	0.12	0.4892	0.50497	7.10222			158	8.51293	0.1121	0.4029	0.40842	6.62814
1444	Polyoxyethylene Mixed Fatty Acid Ester	Adjuvant, Soap/Surfactant	Polyalkyloxy Compound			57	2.86576	0.0131	0.0552	0.06485	0.74278			38	2.04741	0.0125	0.0698	0.06947	0.74253
1552	Benomyl	Fungicide	Benzimidazole			895	44.9975	0.3168	6.6015	1.09753	2064			853	45.9591	0.4298	4.8274	1.14286	2064
1596	Potash Soap	Herbicide, Insecticide, Adjuvant	Soap			208	10.4575	0.2531	0.8419	0.83643	12.933			169	9.1056	0.4554	1.7432	1.59786	38.5929
1601	Paraquat Dichloride	Herbicide	Bipyridylium			1320	66.365	0.5192	2.8057	2.27849	192.849			1160	62.5	0.7899	6.1791	4.25871	529.355
1625	Chlorophacinone	Rodenticide	1,3-Indandione			65	3.26797	2.626e-06	0.00185	2.43e-05	0.08964			41	2.20905	4.955e-06	0.00029	1.56e-05	0.00519
1626	Ethephon	Plant Growth Regulator	Organophosphorus			694	34.8919	0.4236	2.0794	1.5663	82.1567			581	31.3039	0.4915	2.7553	2.22277	111.588
1638	Cyhexatin	Insecticide	Organotin, Heavy metal			509	25.5907	0.2014	0.9524	0.54957	76.7176			559	30.1185	0.3271	1.0007	1.272	21.8484
1640	Cyanazine	Herbicide	Triazine			237	11.9155	0.8235	2.6127	2.03731	56.5696			227	12.2306	0.9068	3.1679	2.275	58.7629
1673	Sodium Cacodylate	Herbicide, Defoliant, Rodenticide	Organoarsenic, Heavy metal			536	26.9482	0.468	1.3507	1.4402	34.0862			443	23.8685	0.684	2.0312	2.15027	34.9133
1683	Dinitramine	Herbicide	2,6-Dinitroaniline			30	1.5083	0.1108	0.1854	0.17669	1.07332			28	1.50862	0.2903	1.063	0.62655	10.7921
1684	Thiophanate	Fungicide	Benzimidazole			82	4.12267	0.0585	0.167	0.20984	1.36723			171	9.21336	0.2371	0.2574	0.28031	1.39393
1685	Acephate	Insecticide	Organophosphorus			780	39.2157	0.3811	1.4257	1.24828	66.7086			663	35.722	0.539	2.0726	1.36607	92.6872
1689	Methidathion	Insecticide	Organophosphorus			793	39.8693	1.87	8.2816	6.3105	931.684			715	38.5237	1.7396	8.1353	6.15779	249.023
1696	Thiophanate-Methyl	Fungicide	Benzimidazole precursor			515	25.8924	0.2113	0.751	0.59879	38.556			428	23.0603	0.1583	0.8879	0.56974	38.5638
1697	Methamidophos	Insecticide, Breakdown product	Organophosphorus			397	19.9598	0.305	1.7254	1.12217	121.189			355	19.1272	0.3832	2.5066	1.80556	84.9452
1728	Napropamide	Herbicide	Amide			345	17.3454	0.1439	0.6939	0.53847	13.1508			399	21.4978	0.1629	0.818	0.51897	13.7452
1743		Adjuvant, Plant Growth Regulator, Adjuvant, Soap/Surfactant	Polyalkyloxy Compound			92	4.62544	0.0107	0.0302	0.04664	0.21846			78	4.20259	0.0065	0.0329	0.03929	0.355
1765	Lignin Sulfonic Acid	Unclassified	Unclassified			43	2.16189	0.03	0.0829	0.12346	0.58148			37	1.99353	0.04	0.1468	0.1174	1.95798
1799	Dialifor	Insecticide	Organophosphorus			98	4.9271	0.3007	0.4954	0.54643	3.05433			65	3.50216	0.3378	1.0385	0.45788	20.0842
1814	Petroleum Distillates, Aromatic	Solvent, Herbicide, Insecticide	Petroleum derivative			908	45.6511	0.4382	2.0005	1.37107	150.583			750	40.4095	0.4979	1.8424	1.55815	119.586
1855	Glyphosate, Isopropylamine Salt	Herbicide	Phosphonoglycine			1127	56.6616	0.9485	34.699	4.70958	9566			917	49.4073	0.8754	30.2455	6.04212	9566
1857	Fenamiphos	Insecticide, Nematicide	Organophosphorus			293	14.731	0.5496	1.9339	1.84706	25.97			260	14.0086	0.5126	2.8697	2.47165	50.8785
1861	Dimethylpolysiloxane	Insecticide, Adjuvant	Silicone			27	1.35747	0.000137	0.000873	0.0004437	0.014			34	1.8319	6.3e-05	0.00016	0.0002302	0.0009257
1868	Oryzalin	Herbicide	2,6-Dinitroaniline			719	36.1488	0.6456	2.5714	1.98576	132.025			565	30.4418	0.6674	3.7056	2.61462	108.115
1871	Hexazinone	Herbicide	Triazinone			181	9.10005	0.1755	0.4088	0.42965	3.9962			192	10.3448	0.0852	0.3051	0.31477	7.22945
1876	Fenbutatin-Oxide	Insecticide	Organotin, Heavy metal			537	26.9985	0.2671	0.9171	1.04593	22.375			450	24.2457	0.2675	1.0597	1.13253	18.4107
1897	Profluralin	Herbicide	2,6-Dinitroaniline			28	1.40774	0.218	0.3509	0.3432	1.38085			37	1.99353	0.2058	0.3368	0.26146	1.86079
1905	Triforine	Fungicide, Insecticide	Unclassified			349	17.5465	0.0713	0.3804	0.25676	13.2031			363	19.5582	0.0635	0.3836	0.15142	34.3075
1910	Oxamyl	Insecticide, Nematicide	N-Methyl Carbamate			251	12.6194	0.1292	0.3829	0.45156	6.68947			218	11.7457	0.1773	0.7218	0.53886	20.407
1929	Pendimethalin	Herbicide	2,6-Dinitroaniline			451	22.6747	0.3438	1.4654	1.274	25.9162			335	18.0496	0.5962	2.5217	1.9152	70.9928
1930	Difenzoquat Methyl Sulfate	Herbicide	Unclassified			50	2.51383	0.1647	0.5212	0.53506	5.60258			30	1.61638	0.1419	0.4844	0.41012	4.11347
1963	Fenvalerate	Insecticide	Pyrethroid			333	16.7421	0.024	0.2301	0.10154	7.83364			273	14.7091	0.0335	0.1661	0.1656	5.35316
1973	Oxyfluorfen	Herbicide	Diphenyl ether			815	40.9754	0.3411	15.1347	1.01982	4242			611	32.9203	0.279	15.3716	1.22947	4242
1980	Fenarimol	Fungicide	Pyrimidine			397	19.9598	0.0296	0.1797	0.10869	4.0712			301	16.2177	0.0246	0.23	0.16778	7.52
1996	Metolachlor	Herbicide	Chloroacetanilide			181	9.10005	0.1822	0.8177	0.83731	19.15			135	7.27371	0.3268	2.4736	1.77276	101.19
2008	Permethrin	Insecticide	Pyrethroid			493	24.7863	0.0723	0.5195	0.28571	33.22			373	20.097	0.1033	0.8022	0.35831	43.6942
2016	Amitraz	Insecticide	Formamidine			100	5.02765	0.0974	0.4268	0.4134	4.68244			90	4.84914	0.1578	0.5418	0.46085	5.69238
2017	Oxadiazon	Herbicide	Unclassified			154	7.74258	0.00755	0.0884	0.02661	1.59			207	11.153	0.00857	0.0875	0.01889	5.11364
2019	Norflurazon	Herbicide	Pyridazinone			461	23.1775	0.4337	1.4328	1.42755	21.5191			354	19.0733	0.3721	1.5604	1.49554	20.63
2024	Alpha-[Para-(1,1,3,3,-Tetramethylbutyl)Phenyl]-Omega-Hydroxypoly(Oxyethylene) Phosphate Ester	Adjuvant, Soap/Surfactant	Polyalkyloxy Compound			67	3.36853	0.0156	0.1071	0.06544	3.12542			62	3.34052	0.00948	0.087	0.04135	1.70498
2042	Profenofos	Insecticide	Organophosphorus			303	15.2338	0.338	0.9585	0.795	41.0783			239	12.8772	0.4052	2.0746	1.04853	41.5908
2045	Petroleum Oil, Paraffin Based	Insecticide, Adjuvant	Petroleum derivative			70	3.51936	0.1175	0.3011	0.37698	3.47165			54	2.90948	0.2676	0.424	0.66454	3.47051
2056	Endothall, Mono [N,N-Dimethyl Alkylamine] Salt	Herbicide, Defoliant	Unclassified			345	17.3454	0.2108	0.513	0.4608	11.4637			279	15.0323	0.1965	0.7729	0.55341	30.34
2068	Sodium Dioctylsulfosuccinate	Insecticide	Unclassified			46	2.31272	0.0161	0.0331	0.03022	0.51125			31	1.67026	0.013	0.0326	0.03457	0.26478
2073	Ethylene Oxide Adduct Nonylphenol	Adjuvant	Polyalkyloxy Compound			46	2.31272	0.0607	0.1235	0.11174	1.89915			31	1.67026	0.0493	0.1216	0.12915	0.98393
2075	Mepiquat Chloride	Plant Growth Regulator	Quaternary Ammonium Compound			471	23.6802	0.0218	0.084	0.07939	2.54833			369	19.8815	0.0372	0.1388	0.12553	4.66038
2081	Iprodione	Fungicide	Dicarboximide			709	35.6461	0.38	1.7614	1.5645	50.13			532	28.6638	0.3961	4.2735	1.46085	1008
2106	Petroleum Distillates, Refined	Insecticide	Petroleum derivative			61	3.06687	1.7007	9.9538	6.10987	106.698			49	2.64009	1.56	5.4336	6.42611	45.6315
2129	Vinclozolin	Fungicide	Dicarboximide			259	13.0216	0.0994	0.4956	0.30366	20.535			169	9.1056	0.135	0.7513	0.45926	20.8042
2132	Metalaxyl	Fungicide	Xylylalanine			445	22.3731	0.0635	0.4649	0.30945	14.6143			410	22.0905	0.0722	0.4737	0.23429	20.3867
2133	Triadimefon	Fungicide	Azole			595	29.9145	0.0659	0.3751	0.28346	12.3915			496	26.7241	0.139	0.8518	0.48694	150.871
2162	Thidiazuron	Defoliant, Plant Growth Regulator	Urea			184	9.25088	0.0338	0.124	0.13627	2.00239			153	8.24353	0.0695	0.1524	0.18013	1.30627
2163	Bromoxynil Butyrate	Herbicide	Hydroxybenzonitrile			38	1.91051	0.0344	0.1023	0.14769	0.49035			46	2.47845	0.0444	0.0918	0.09232	0.89885
2166	Ethalfluralin	Herbicide	2,6-Dinitroaniline			83	4.17295	0.0757	0.2349	0.29889	2.27332			61	3.28664	0.1561	0.5626	0.42274	5.90714
2171	Cypermethrin	Insecticide	Pyrethroid			109	5.48014	0.0181	0.1372	0.10211	2.19832			89	4.79526	0.0233	0.4732	0.15942	18.7789
2177	Sethoxydim	Herbicide	Cyclohexenone derivative			342	17.1946	0.03	0.3312	0.11743	20.9477			245	13.2004	0.0462	0.1521	0.15438	5.94333
2186	Fluazifop-Butyl	Herbicide	Aryloxyphenoxy propionic acid			359	18.0493	0.0226	0.1154	0.07994	6.87366			246	13.2543	0.0271	0.2446	0.09322	8.2484
2195	Tau-Fluvalinate	Insecticide	Pyrethroid			146	7.34037	0.00327	0.0249	0.01197	0.27462			136	7.32759	0.00191	0.0788	0.02651	3.56571
2210	Fosetyl-Al	Fungicide	Unclassified			177	8.89894	0.3175	2.7924	1.68051	79.8274			121	6.5194	0.5741	7.0053	2.50038	199.297
2223	Cyfluthrin	Insecticide	Pyrethroid			257	12.9211	0.0256	0.3066	0.11246	30.8187			199	10.722	0.0396	0.4289	0.22152	12.5075
2234	Fenpropathrin	Insecticide	Pyrethroid			114	5.73152	0.0525	0.2463	0.12123	10.5467			77	4.14871	0.0502	0.1785	0.11675	2.88515
2245	Myclobutanil	Fungicide	Azole			534	26.8477	0.0602	0.5107	0.33276	37.3877			391	21.0668	0.0761	0.6532	0.45602	32.3594
2249	Clofentezine	Insecticide	Tetrazine			130	6.53595	0.0312	0.1444	0.11407	1.93259			106	5.71121	0.0283	0.1285	0.11331	1.72304
2251	Z-8-Dodecenyl Acetate	Pheromone	Pheromone			62	3.11714	0.0052	2.7206	0.08312	49.1929			38	2.04741	0.00484	13.1933	0.20654	415.454
2252	E-8-Dodecenyl Acetate	Pheromone	Pheromone			62	3.11714	0.000326	0.158	0.00469	2.83286			38	2.04741	0.000314	0.76	0.01151	23.9315
2253	Z-8-Dodecenol	Pheromone	Pheromone			62	3.11714	5.1e-05	0.0242	0.0007648	0.42696			38	2.04741	5.6e-05	0.1147	0.00165	3.61044
2254	Abamectin	Insecticide	Botanical, Macrocyclic Lactone			416	20.915	0.0025	0.016	0.01107	0.38554			321	17.2953	0.00607	0.0296	0.02226	0.64037
2260	Triflumizole	Fungicide	Azole			135	6.78733	0.0689	1.1241	0.24208	112.382			89	4.79526	0.0803	0.3815	0.49752	3.6788
2268	Nerolidol	Pheromone	Pheromone			174	8.74811	0.000248	0.000774	0.0006758	0.012			146	7.86638	0.00012	0.00073	0.0006988	0.02
2269	Farnesol	Pheromone	Pheromone			174	8.74811	0.000304	0.000992	0.0008158	0.015			146	7.86638	0.000148	0.000963	0.0008712	0.0275
2270	Urea Dihydrogen Sulfate	Plant Growth Regulator, Herbicide	Inorganic			65	3.26797	1.0018	2.5224	3.2573	32.9289			53	2.8556	1.9727	4.1386	3.02141	29.5972
2276	Propiconazole	Fungicide	Azole			157	7.89341	0.0281	0.1629	0.11423	2.49036			114	6.14224	0.0195	0.324	0.19356	13.19
2300	Bifenthrin	Insecticide	Pyrethroid			329	16.541	0.0241	0.1226	0.08672	8.64593			270	14.5474	0.0421	0.1657	0.15205	3.31789
2321	Esfenvalerate	Insecticide	Pyrethroid			404	20.3117	0.0152	0.091	0.06507	4.24737			285	15.3556	0.0168	0.1933	0.08607	15.9943
2327	Glyphosate-Trimesium	Herbicide	Phosphonoglycine			89	4.47461	0.0785	0.434	0.29241	4.48648			59	3.17888	0.1834	1.0438	0.71024	18.1714
2337	Encapsulated Delta Endotoxin Of Bacillus Thuringiensis Var. Kurstaki In Killed Pseudomonas Fluorescens	Insecticide	Microbial			132	6.6365	0.0929	0.2291	0.21028	2.69857			97	5.22629	0.1781	2.2405	0.83671	102.936
3550	Copper Ammonium Complex	Fungicide	Inorganic-Copper			105	5.27903	0.1228	0.3249	0.28297	3.40639			77	4.14871	0.0665	0.2757	0.46465	1.58808
3834	Streptomycin Sulfate	Fungicide	Antibiotic			71	3.56963	0.0118	0.1617	0.097	5.0425			49	2.64009	0.0219	0.1022	0.05329	1.83759
3843	Bacillus Thuringiensis (Berliner), Subsp. Aizawai, Gc-91 Protein	Insecticide	Microbial			112	5.63097	0.00914	0.0373	0.03387	0.60481			78	4.20259	0.0101	0.267	0.03931	17.7776
3849	Imidacloprid	Insecticide	Neonicotinoid			359	18.0493	0.0288	0.1067	0.09615	2.61381			222	11.9612	0.0468	0.227	0.15777	9.00815
3850	Tebuconazole	Fungicide	Azole			113	5.68125	0.0411	0.169	0.18377	1.49923			59	3.17888	0.0554	0.3246	0.24934	6.3
3856	Bacillus Thuringiensis (Berliner), Subsp. Aizawai, Serotype H-7	Insecticide	Microbial			62	3.11714	0.0185	0.0949	0.11224	0.79192			39	2.10129	0.0278	0.1279	0.10788	0.94564
3858	Bacillus Thuringiensis (Berliner), Subsp. Kurstaki, Serotype 3A,3B	Insecticide	Microbial			617	31.0206	0.0237	0.1197	0.12269	3.68474			463	24.9461	0.0254	1.0162	0.13198	394.409
3860	Bacillus Thuringiensis (Berliner), Subsp. Kurstaki, Strain Eg2371	Insecticide	Microbial			62	3.11714	0.0146	0.0444	0.0456	0.33562			38	2.04741	0.00988	0.0385	0.04211	0.31
3862	Bacillus Thuringiensis (Berliner), Subsp. Kurstaki, Strain Sa-11	Insecticide	Microbial			379	19.0548	0.0159	0.1203	0.06076	20.4873			318	17.1336	0.0242	0.1023	0.12543	1.70149
3919	Halosulfuron-Methyl	Herbicide	Sulfonylurea			46	2.31272	0.00409	0.0129	0.01604	0.09074			36	1.93966	0.00738	0.0197	0.01993	0.21896
3940	Pyrithiobac-Sodium	Herbicide	Pyrimidinyl(thio)benzoate			74	3.72046	0.00916	0.0228	0.02235	0.26799			52	2.80172	0.0156	0.0367	0.05828	0.20961
3947	Buprofezin	Insect Growth Regulator	Unclassified			58	2.91604	0.1277	0.2894	0.27244	2.20074			54	2.90948	0.2281	0.6947	1.0553	8.71
3957	Tebufenozide	Insecticide	Diacylhydrazine			95	4.77627	0.0383	0.2113	0.13226	3.91346			63	3.3944	0.1027	0.3418	0.30963	3.76534
3959	Pyridaben	Insecticide	Unclassified			50	2.51383	0.0543	0.1433	0.24731	0.595			46	2.47845	0.0207	0.1299	0.10729	1.44158
3983	Spinosad	Insecticide	Macrocyclic Lactone			145	7.2901	0.0426	0.1336	0.15681	2.82209			96	5.17241	0.0713	0.2296	0.1909	3.54444
3988	Bacillus Thuringiensis Subspecies Kurstaki, Genetically Engineered Strain Eg7841 Lepidopteran Active Toxin	Insecticide	Microbial			121	6.08346	0.015	0.059	0.07536	0.90191			63	3.3944	0.0253	0.0906	0.06611	1.56428
4000	Cyprodinil	Fungicide	Pyrimidine			110	5.53042	0.0855	0.2226	0.17141	4.42076			63	3.3944	0.06	7.5793	0.20608	459.493
4011	Mefenoxam	Fungicide	Xylylalanine			130	6.53595	0.055	0.4626	0.20772	10.674			70	3.77155	0.0684	0.2227	0.18429	1.90332
4019	Pyriproxyfen	Insecticide	Juvenile hormone mimic			130	6.53595	0.0151	0.0726	0.05638	1.00333			83	4.47198	0.0254	0.164	0.16402	2.38
4023	Bacillus Thuringiensis, Subsp. Kurstaki, Strain Hd-1	Insecticide	Microbial			167	8.39618	0.0131	0.0918	0.05144	2.05464			103	5.54957	0.0324	2.1087	0.1163	184.046
4037	Azoxystrobin	Fungicide	Strobin			105	5.27903	0.0589	0.4227	0.33695	6.41615			94	5.06466	0.0548	0.5126	0.28503	13.9595
5037	Potassium Bicarbonate	Fungicide	Inorganic			52	2.61438	0.1587	0.9317	0.77953	15.5916			41	2.20905	0.1662	0.3479	0.46207	1.80962
90104	Captan, Other Related	Fungicide	Thiophthalimide			568	28.5571	0.0281	0.1151	0.10407	4.46143			576	31.0345	0.043	0.1596	0.12838	12.6809
90183	Dbcp, Other Related	Fumigant, Nematicide	Halogenated organic			107	5.37959	0.0735	0.7114	0.31581	17.8055			58	3.125	0.1362	2.4238	0.40063	50.8712
90192	Dioxathion, Other Related	Insecticide	Organophosphorus			132	6.6365	0.0723	0.1478	0.1584	1.54615			86	4.63362	0.0741	0.1688	0.13981	1.1325
90293	Merphos, Other Related	Defoliant, Plant Growth Regulator	Organophosphorus			246	12.368	0.0256	0.0813	0.07296	2.44144			293	15.7866	0.0137	0.079	0.0575	1.39498
90394	Methyl Parathion, Other Related	Insecticide, Nematicide	Organophosphorus			269	13.5244	0.0153	0.0814	0.06621	2.05571			194	10.4526	0.0187	0.1588	0.07054	6.14997
90459	Parathion, Other Related	Insecticide	Organophosphorus			555	27.9035	0.0318	0.1395	0.14141	2.47786			442	23.8147	0.0379	0.1684	0.15898	2.59881
90480	Mevinphos, Other Related	Insecticide	Organophosphorus			504	25.3394	0.0723	0.8769	0.29072	100.039			445	23.9763	0.0975	0.7235	0.37808	36.2533
90482	Phosphamidon, Other Related	Insecticide	Organophosphorus			139	6.98844	0.00428	0.0321	0.0172	1.31729			103	5.54957	0.00617	0.0131	0.01245	0.13772
90486	Piperonyl Butoxide, Other Related	Synergist	Unclassified			203	10.2061	0.00444	0.0206	0.01411	0.42577			181	9.75216	0.00571	0.0651	0.02728	2.812
90518	Rotenone, Other Related	Insecticide	Botanical			76	3.82102	0.000717	0.0235	0.00362	1.06769			79	4.25647	0.000818	0.0107	0.00317	0.12997
90849	Dicamba, Dimethylamine Salt, Other Related	Herbicide	Benzoic acid			326	16.3901	0.0212	0.0698	0.06148	1.544			262	14.1164	0.0168	0.1448	0.07672	3.429
91799	Dialifor, Other Related	Insecticide	Organophosphorus			98	4.9271	0.0331	0.0546	0.06105	0.33851			64	3.44828	0.0373	0.1165	0.04663	2.23128
91897	Profluralin, Other Related	Herbicide	2,6-Dinitroaniline			28	1.40774	0.00923	0.015	0.01499	0.05966			37	1.99353	0.00885	0.0144	0.01156	0.08104
94011	Mefenoxam, Other Related	Fungicide	Xylylalanine			130	6.53595	0.00118	0.0131	0.00669	0.31			70	3.77155	0.00155	0.00621	0.00533	0.05333

### Sheet: Supplemental Table 4
chemcode	Common Name	Use_Type_PAN	Chem_Class_PAN	Meta, all estimates	meta_OR	LCL_exp	UCL_exp	p.meta.fdr	fixed.TE	fixed.seTE	fixed.p	Workplace, PEG1 + PEG2 Meta	Occ_meta_OR	Occ_LCL_exp	Occ_UCL_exp	Occ_fixed.TE	Occ_fixed.seTE	Occ_fixed.p	Residence, PEG1 + PEG2 Meta	Res_meta_OR	Res_LCL_exp	Res_UCL_exp	Res_fixed.TE	Res_fixed.seTE	Res_fixed.p	PEG1 Workplace estimate	P1C_OR	P1C_LCL_exp	P1C_UCL_exp	P1C_Estimate	P1C_Std. Erro	P1C_Pr(>|z|)	PEG2 Workplace estimate	P2C_OR	P2C_LCL_exp	P2C_UCL_exp	P2C_Estimate	P2C_Std. Erro	P2C_Pr(>|z|)	PEG1 Residential estimate	P1R_OR	P1R_LCL_exp	P1R_UCL_exp	P1R_Estimate	P1R_Std. Erro	P1R_Pr(>|z|)	PEG2 Residential estimate	P2R_OR	P2R_LCL_exp	P2R_UCL_exp	P2R_Estimate	P2R_Std. Erro	P2R_Pr(>|z|)		Chem
Chem536	Sodium Chlorate	Defoliant, Herbicide, Microbiocide	Inorganic		1.2365	1.14271	1.33798	3.82878e-05	0.212284	0.0402454	1.32944e-07		1.25683	1.12279	1.40687	0.22859	0.057539	7.10378e-05		1.21734	1.09013	1.35939	0.196666	0.0563119	0.000478633		1.29973	1.08021	1.56386	0.262156	0.0943896	0.00547996		1.23213	1.06873	1.4205	0.208741	0.0725846	0.00402962		1.20582	1.00746	1.44324	0.187161	0.0916977	0.0412438		1.22436	1.06457	1.40814	0.20242	0.0713509	0.00455438		536
Chem346	Dicofol	Insecticide	Organochlorine		1.23321	1.13825	1.3361	4.23011e-05	0.209623	0.0408829	2.93758e-07		1.22537	1.09301	1.37375	0.203242	0.0583203	0.000492284		1.24084	1.10897	1.3884	0.21579	0.0573269	0.000167084		1.26548	1.04763	1.52865	0.235454	0.0963918	0.0145788		1.20279	1.04193	1.38848	0.18464	0.0732483	0.0117106		1.17512	0.982395	1.40565	0.16137	0.0913938	0.0774537		1.28543	1.11273	1.48492	0.25109	0.0736077	0.000646807		346
Chem502	Prometryn	Herbicide	Triazine		1.23639	1.13739	1.34401	6.0008e-05	0.212196	0.0425814	6.25083e-07		1.23006	1.09418	1.38282	0.207065	0.0597248	0.000526318		1.24297	1.10349	1.40007	0.2175	0.0607262	0.00034142		1.33501	1.0764	1.65576	0.28894	0.109858	0.0085351		1.18852	1.0338	1.36641	0.172713	0.0711595	0.0152191		1.20139	0.973532	1.48258	0.183479	0.107298	0.0872658		1.26305	1.09326	1.45922	0.233533	0.0736581	0.00152175		502
Chem383	Methomyl	Insecticide	N-Methyl Carbamate		1.20429	1.11167	1.30463	0.000381523	0.185893	0.0408323	5.29893e-06		1.2105	1.08056	1.35608	0.191036	0.0579394	0.00097662		1.1982	1.07038	1.34128	0.180818	0.0575538	0.00167962		1.34136	1.12348	1.60148	0.293681	0.0904317	0.00116405		1.127	0.972053	1.30665	0.119561	0.0754622	0.113106		1.18593	1.00202	1.40358	0.170523	0.0859704	0.0473107		1.20826	1.03803	1.4064	0.189179	0.0774774	0.0146171		383
Chem862	Xylene Range Aromatic Solvent	Solvent, Insecticide	Petroleum derivative		1.19851	1.10447	1.30055	0.000807619	0.181076	0.0416887	1.40212e-05		1.23753	1.10177	1.39001	0.213114	0.0592842	0.000324652		1.16153	1.03543	1.30298	0.149736	0.0586346	0.010658		1.17158	0.986375	1.39155	0.15835	0.0877901	0.0712724		1.29566	1.10681	1.51675	0.259024	0.0803802	0.00127084		1.00792	0.852027	1.19234	0.00788862	0.0857272	0.926682		1.31577	1.124	1.54027	0.274425	0.080375	0.000639454		862
Chem253	Chlorpyrifos	Insecticide, Nematicide	Organophosphorus		1.18738	1.0977	1.28438	0.000808429	0.171745	0.0400657	1.81436e-05		1.16923	1.04629	1.30662	0.156349	0.0566829	0.00580999		1.20577	1.07908	1.34734	0.187118	0.05664	0.000954408		1.23269	1.01366	1.49904	0.209196	0.0998092	0.0360854		1.14019	0.99622	1.30495	0.131191	0.0688661	0.0567788		1.12183	0.917123	1.37224	0.114965	0.102795	0.263403		1.2443	1.08931	1.42134	0.218573	0.0678724	0.00128034		253
Chem573	1,3-Dichloropropene	Fumigant, Nematicide	Halogenated organic		1.1859	1.0966	1.28247	0.000808429	0.170502	0.039941	1.96493e-05		1.2158	1.08792	1.35871	0.195399	0.0567018	0.000568768		1.15717	1.03634	1.2921	0.145981	0.056271	0.00947961		1.24681	1.03907	1.49609	0.22059	0.092994	0.0176878		1.19781	1.0411	1.3781	0.180491	0.0715385	0.011636		1.27705	1.07269	1.52035	0.244554	0.0889725	0.00598415		1.08358	0.939772	1.24939	0.0802667	0.0726454	0.269198		573
Chem478	Phorate	Insecticide, Nematicide	Organophosphorus		1.18806	1.09477	1.28929	0.00130449	0.17232	0.0417214	3.62358e-05		1.19113	1.06047	1.33788	0.174898	0.0592803	0.00317399		1.18506	1.0562	1.32963	0.16979	0.0587296	0.00383968		1.20358	0.992424	1.45966	0.185299	0.0984205	0.0597374		1.18409	1.0237	1.36962	0.168977	0.0742621	0.022881		1.09544	0.898057	1.33621	0.0911582	0.101367	0.368499		1.23309	1.07068	1.42013	0.209521	0.0720555	0.00364007		478
Chem480	Mevinphos	Insecticide	Organophosphorus		1.19318	1.09597	1.29901	0.00148237	0.17662	0.043359	4.63241e-05		1.25321	1.10099	1.42646	0.225705	0.0660684	0.000634942		1.14968	1.02722	1.28675	0.139486	0.0574655	0.0152116		1.4182	1.14736	1.75298	0.349389	0.108126	0.0012322		1.16417	0.988495	1.37108	0.152012	0.0834613	0.0685539		1.295	1.03904	1.61401	0.258508	0.112353	0.0214001		1.10221	0.966807	1.25658	0.0973183	0.0668748	0.145605		480
Chem231	Diuron	Herbicide	Urea		1.17658	1.08587	1.27487	0.00204703	0.162614	0.0409333	7.10775e-05		1.13804	1.01781	1.27248	0.129308	0.0569692	0.0232199		1.21916	1.08633	1.36822	0.198159	0.0588538	0.000759979		1.08769	0.900247	1.31417	0.0840587	0.0965024	0.383725		1.16592	1.01529	1.3389	0.153513	0.0705802	0.0296284		1.03655	0.856146	1.25496	0.0358958	0.0975561	0.71291		1.33777	1.15762	1.54596	0.291006	0.0737952	8.03251e-05		231
Chem367	Malathion	Insecticide	Organophosphorus		1.17411	1.08395	1.27177	0.00215569	0.160514	0.0407655	8.23354e-05		1.24152	1.10717	1.39216	0.216334	0.0584308	0.000213578		1.11358	0.99606	1.24496	0.107578	0.0569019	0.0586803		1.24019	1.04773	1.46801	0.215268	0.0860394	0.0123505		1.24265	1.06314	1.45247	0.217246	0.0796028	0.00635021		1.09073	0.922095	1.29022	0.0868511	0.0856931	0.310815		1.13193	0.975082	1.31401	0.123924	0.0761011	0.103438		367
Chem216	Dimethoate	Insecticide	Organophosphorus		1.17165	1.08199	1.26875	0.0023095	0.158416	0.0406204	9.62293e-05		1.20771	1.07778	1.35332	0.18873	0.0580775	0.00115559		1.13813	1.01815	1.27224	0.129386	0.0568346	0.0228143		1.19002	1.00588	1.40787	0.173971	0.0857686	0.0425216		1.2229	1.04763	1.42749	0.201227	0.0789254	0.0107851		1.07813	0.90707	1.28146	0.07523	0.088146	0.393398		1.18284	1.02243	1.36842	0.167921	0.0743549	0.0239225		216
Chem90480	Mevinphos, Other Related	Insecticide	Organophosphorus		1.18379	1.08623	1.2901	0.00267009	0.16872	0.0438797	0.000120525		1.24698	1.09169	1.42437	0.220726	0.0678596	0.0011432		1.14037	1.01878	1.27646	0.131349	0.0575239	0.0224074		1.41893	1.13969	1.7666	0.349905	0.111812	0.00175158		1.1565	0.978287	1.36718	0.145398	0.0853826	0.0885864		1.30759	1.0396	1.64468	0.268188	0.117018	0.0219145		1.09171	0.959134	1.24261	0.0877453	0.0660562	0.184065		90480
Chem161	Copper Sulfate (Pentahydrate)	Algaecide, Fungicide, Insecticide, Water Treatment, Molluscicide	Inorganic-Copper		1.18638	1.08612	1.29589	0.00305236	0.170902	0.0450482	0.000148378		1.1889	1.05193	1.3437	0.173028	0.0624493	0.00559376		1.18364	1.04197	1.34458	0.168597	0.0650456	0.00954251		1.11766	0.906496	1.37801	0.111236	0.106839	0.297804		1.22764	1.05574	1.42754	0.205096	0.0769667	0.00770483		1.02652	0.845577	1.24618	0.0261718	0.0989326	0.791362		1.31922	1.11387	1.56243	0.27704	0.0863272	0.0013311		161
Chem1685	Acephate	Insecticide	Organophosphorus		1.16699	1.07688	1.26464	0.00317994	0.154425	0.0410007	0.000165622		1.21127	1.07922	1.35948	0.19167	0.0588952	0.0011362		1.12682	1.00749	1.26029	0.119399	0.0571133	0.0365674		1.45205	1.16349	1.81216	0.372973	0.113034	0.000968016		1.13214	0.988926	1.29609	0.124107	0.0690017	0.0720801		1.47111	1.1947	1.81146	0.386014	0.106184	0.000277623		1.01093	0.88522	1.15448	0.0108667	0.0677479	0.872567		1685
Chem185	1,2-Dichloropropane, 1,3-Dichloropropene And Related C3 Compounds	Fumigant, Nematicide	Halogenated organic		1.16191	1.07413	1.25686	0.00325588	0.150064	0.0400779	0.000180882		1.17753	1.05231	1.31765	0.163421	0.0573633	0.00438748		1.1472	1.02792	1.28033	0.137327	0.056018	0.0142267		1.26709	1.05622	1.52007	0.236723	0.0928728	0.0108066		1.12548	0.97555	1.29845	0.118207	0.0729395	0.105099		1.22815	1.03059	1.46358	0.205511	0.0894783	0.021632		1.09788	0.953683	1.26387	0.093378	0.071838	0.193655		185
Chem473	Petroleum Hydrocarbons	Insecticide, Adjuvant	Petroleum derivative		1.1498	1.0641	1.24241	0.00698507	0.13959	0.0395207	0.000412313		1.23542	1.10188	1.38515	0.211413	0.0583676	0.000292232		1.08197	0.973873	1.20207	0.078785	0.0537047	0.142375		1.30658	1.10651	1.54283	0.267412	0.0847977	0.00161309		1.17468	1.0033	1.37534	0.160994	0.0804613	0.0454045		1.16528	0.975621	1.3918	0.152957	0.0906319	0.0914733		1.0394	0.912082	1.1845	0.038648	0.0666703	0.562125		473
Chem597	Trifluralin	Herbicide	2,6-Dinitroaniline		1.15234	1.06458	1.24735	0.00721893	0.141798	0.0404194	0.000451183		1.13901	1.01736	1.2752	0.130157	0.0576251	0.0239028		1.16541	1.04282	1.30241	0.153072	0.0567091	0.00694944		1.35332	1.09732	1.66904	0.302561	0.106984	0.00468236		1.06151	0.928339	1.21379	0.0596948	0.0683946	0.382773		1.17893	0.96133	1.44579	0.164611	0.104106	0.113838		1.15975	1.01579	1.32411	0.148204	0.0676222	0.0284047		597
Chem834	Bromoxynil Octanoate	Herbicide	Hydroxybenzonitrile		1.15207	1.06304	1.24855	0.00850847	0.141557	0.0410353	0.000561323		1.15178	1.03028	1.28761	0.141308	0.0568782	0.0129768		1.15238	1.02601	1.29431	0.141827	0.0592604	0.0166982		1.15056	0.960364	1.37841	0.140245	0.092188	0.128185		1.15253	1.0003	1.32793	0.141962	0.0722741	0.0495052		1.10985	0.912274	1.35022	0.104226	0.100021	0.297393		1.17606	1.01815	1.35845	0.162166	0.0735619	0.0274904		834
Chem459	Parathion	Insecticide	Organophosphorus		1.14659	1.05981	1.24048	0.00879894	0.136793	0.040155	0.000657729		1.21416	1.08441	1.35943	0.19405	0.0576603	0.000764334		1.08641	0.973564	1.21233	0.0828751	0.0559537	0.13857		1.19719	1.01377	1.41379	0.179977	0.0848455	0.0339025		1.22891	1.05345	1.43359	0.206128	0.0786002	0.0087292		1.05823	0.895612	1.25037	0.0565956	0.0851241	0.50614		1.10834	0.95824	1.28196	0.102868	0.0742473	0.165907		459
Chem81	Dicloran	Fungicide	Substituted Benzene		1.14988	1.06101	1.2462	0.00879894	0.139661	0.041039	0.000666195		1.20437	1.06777	1.35843	0.185953	0.0614175	0.00246433		1.10774	0.994223	1.23421	0.10232	0.0551611	0.063607		1.50458	1.16896	1.93656	0.408514	0.128776	0.00151247		1.12797	0.9836	1.29354	0.120422	0.0698768	0.084825		1.16826	0.961337	1.41971	0.155513	0.0994606	0.11792		1.08187	0.950052	1.23198	0.0786903	0.0662903	0.235205		81
Chem1814	Petroleum Distillates, Aromatic	Solvent, Herbicide, Insecticide	Petroleum derivative		1.14609	1.05933	1.23995	0.00879894	0.136354	0.0401634	0.000686358		1.18404	1.05876	1.32415	0.168934	0.0570606	0.00307027		1.11	0.993562	1.24009	0.104362	0.0565421	0.0649301		1.17752	0.997463	1.39007	0.163408	0.0846671	0.0536067		1.1895	1.0224	1.38391	0.173533	0.0772356	0.0246524		1.05143	0.897019	1.23242	0.0501528	0.0810361	0.535986		1.16858	1.00109	1.3641	0.155791	0.0789308	0.0484079		1814
Chem382	Oxydemeton-Methyl	Insecticide	Organophosphorus		1.1515	1.06128	1.24939	0.00879894	0.141065	0.0416301	0.000702693		1.19831	1.06308	1.35074	0.180912	0.0610919	0.00306342		1.1124	0.995049	1.24359	0.106521	0.056881	0.0611089		1.21932	1.01479	1.46508	0.198297	0.0936794	0.0342802		1.18299	1.01015	1.38541	0.168047	0.0805856	0.0370403		1.15114	0.960951	1.37898	0.140755	0.0921359	0.12659		1.08919	0.945275	1.25503	0.0854385	0.072305	0.237349		382
Chem34	Msma	Herbicide, Defoliant	Organoarsenic, Heavy metal		1.1641	1.06566	1.27163	0.00900195	0.151945	0.0450801	0.000750162		1.21206	1.05385	1.39402	0.192323	0.0713639	0.00703974		1.1333	1.01122	1.27012	0.125135	0.0581515	0.0314075		1.07666	0.893473	1.29742	0.0738681	0.0951568	0.437585		1.4114	1.1424	1.74375	0.344585	0.107885	0.00140311		1.00041	0.805567	1.24238	0.000410065	0.11052	0.99704		1.18873	1.03962	1.35922	0.172883	0.0683826	0.0114657		34
Chem786	Mcpa, Dimethylamine Salt	Herbicide	Chlorophenoxy acid or ester		1.15682	1.06186	1.26027	0.0098802	0.145674	0.0437003	0.000857656		1.18444	1.04932	1.33695	0.169267	0.0617993	0.00616301		1.12984	1.00095	1.27534	0.122078	0.0618039	0.0482398		1.2555	0.982019	1.60514	0.227534	0.125346	0.0694859		1.16248	1.0114	1.33613	0.150555	0.0710328	0.0340465		1.03245	0.795946	1.33922	0.0319305	0.132732	0.809893		1.15839	1.01021	1.32832	0.147034	0.0698365	0.0352565		786
Chem105	Carbaryl	Insecticide, Plant Growth Regulator, Nematicide	N-Methyl Carbamate		1.1429	1.0561	1.23682	0.0101674	0.133566	0.0402967	0.000917887		1.16794	1.04387	1.30675	0.155242	0.0572981	0.00674112		1.11891	1.00126	1.25038	0.112352	0.056683	0.0474665		1.18377	0.990924	1.41414	0.168701	0.0907236	0.0629551		1.15756	1.00146	1.33798	0.146311	0.0739024	0.0477283		1.05609	0.891782	1.25067	0.0545713	0.0862782	0.527058		1.1691	1.00891	1.35472	0.156231	0.0751856	0.0377154		105
Chem1626	Ethephon	Plant Growth Regulator	Organophosphorus		1.13863	1.0537	1.23039	0.0109692	0.129822	0.0395478	0.00102836		1.12371	1.00653	1.25454	0.116637	0.0561914	0.0379204		1.15346	1.03422	1.28643	0.142763	0.0556704	0.0103346		1.38633	1.11791	1.7192	0.326661	0.109796	0.00292836		1.04301	0.917513	1.18566	0.0421075	0.0654059	0.519713		1.22537	0.970117	1.54778	0.203241	0.119173	0.0881152		1.13415	1.00248	1.28311	0.125881	0.0629624	0.0455746		1626
Chem1855	Glyphosate, Isopropylamine Salt	Herbicide	Phosphonoglycine		1.13602	1.05123	1.22765	0.0130834	0.12753	0.0395782	0.001272		1.1139	0.997506	1.24388	0.107871	0.0563112	0.0554126		1.15803	1.03839	1.29146	0.146722	0.0556389	0.00836341		1.12079	0.927449	1.35443	0.114032	0.0966068	0.237852		1.11038	0.969349	1.27193	0.104701	0.0693017	0.13084		1.25056	1.00309	1.55908	0.223589	0.112504	0.0468787		1.12957	0.996371	1.28057	0.121834	0.0640155	0.057014		1855
Chem229	Diquat Dibromide	Herbicide, Dessicant	Bipyridylium		1.154	1.05693	1.25999	0.0138413	0.143238	0.0448318	0.00139823		1.30247	1.13063	1.50044	0.264266	0.0721902	0.000251539		1.06957	0.956142	1.19646	0.0672586	0.0571987	0.239644		1.28194	0.969891	1.69438	0.248372	0.142318	0.0809525		1.30967	1.11137	1.54335	0.269772	0.0837666	0.00127958		1.21788	0.973969	1.52288	0.197115	0.114026	0.083866		1.02388	0.899427	1.16555	0.023596	0.0661192	0.721189		229
Chem1354	Endothall, Mono (N,N-Diethyl Alkylamine) Salt	Herbicide, Defoliant	Unclassified		1.14178	1.05235	1.23881	0.0138413	0.132591	0.0416147	0.0014418		1.16665	1.03638	1.31329	0.154134	0.0604108	0.0107283		1.11978	1.00062	1.25314	0.113136	0.0574081	0.0487547		1.17477	0.982879	1.40412	0.161072	0.0909904	0.0766926		1.16028	0.990373	1.35934	0.148665	0.0807847	0.0657304		1.23241	1.02784	1.47769	0.208968	0.0926083	0.0240412		1.05477	0.913867	1.21741	0.0533261	0.0731612	0.466072		1354
Chem849	Dicamba, Dimethylamine Salt	Herbicide	Benzoic acid		1.16861	1.06057	1.28766	0.0152668	0.155819	0.0494961	0.00164331		1.22663	1.06626	1.41111	0.204267	0.0714847	0.00427011		1.11762	0.977016	1.27846	0.111202	0.0686004	0.105015		1.08578	0.749344	1.57328	0.0823023	0.189214	0.663585		1.25179	1.076	1.4563	0.224573	0.0772067	0.00362903		0.92043	0.7456	1.13626	-0.0829139	0.107476	0.440431		1.27718	1.0725	1.52093	0.244658	0.0891146	0.00604318		849
Chem2186	Fluazifop-Butyl	Herbicide	Aryloxyphenoxy propionic acid		1.26	1.09042	1.45596	0.0155413	0.231113	0.0737535	0.00172682		1.86067	1.2494	2.77101	0.620938	0.203205	0.00224523		1.18764	1.01698	1.38694	0.171969	0.0791509	0.0298049		2.52701	1.11758	5.71393	0.927037	0.41626	0.0259432		1.69074	1.07124	2.66852	0.525169	0.232833	0.0240985		1.32113	0.974666	1.79076	0.278489	0.155178	0.0727112		1.14398	0.955184	1.37009	0.134511	0.0920215	0.143814		2186
Chem445	Propargite	Insecticide	Unclassified		1.13102	1.0468	1.22202	0.0158732	0.12312	0.0394827	0.00181881		1.14778	1.02768	1.28191	0.137828	0.0563887	0.0145157		1.11513	1.00059	1.24279	0.108974	0.0553011	0.0487741		1.24755	1.04028	1.49612	0.221182	0.0927006	0.0170335		1.09294	0.950872	1.25623	0.0888702	0.0710439	0.210964		1.12748	0.939234	1.35346	0.119988	0.0932032	0.197964		1.10848	0.968832	1.26826	0.10299	0.068701	0.133845		445
Chem106	Carbofuran	Insecticide, Nematicide	N-Methyl Carbamate		1.13901	1.04919	1.23652	0.0160716	0.130161	0.0419083	0.00189735		1.13931	1.01393	1.2802	0.130425	0.0594861	0.0283419		1.13872	1.01426	1.27844	0.129901	0.0590509	0.0278202		1.23715	1.0156	1.50702	0.212809	0.100676	0.034533		1.09006	0.943383	1.25955	0.0862348	0.0737336	0.242184		1.19801	0.981662	1.46203	0.18066	0.101616	0.0754265		1.10962	0.962522	1.2792	0.10402	0.0725602	0.151695		106
Chem1697	Methamidophos	Insecticide, Breakdown product	Organophosphorus		1.13241	1.04644	1.22544	0.0166418	0.124349	0.0402826	0.00202244		1.10938	0.991656	1.24108	0.1038	0.0572353	0.0697439		1.15548	1.03394	1.29131	0.144519	0.0567048	0.0108152		1.31937	1.07779	1.6151	0.277153	0.103186	0.00723224		1.02712	0.897573	1.17537	0.0267623	0.0687872	0.697232		1.25095	1.05214	1.48734	0.223906	0.0883081	0.0112284		1.09288	0.945387	1.26339	0.0888189	0.0739691	0.229846		1697
Chem763	Petroleum Distillates	Insecticide, Adjuvant, Solvent	Petroleum derivative		1.13246	1.04429	1.22807	0.0210418	0.124389	0.0413537	0.00263023		1.13965	1.01748	1.27648	0.130718	0.0578504	0.023847		1.12499	1.00187	1.26324	0.117776	0.0591366	0.046415		1.33641	1.08985	1.63874	0.289986	0.104053	0.00532127		1.06127	0.925935	1.21637	0.0594618	0.0695985	0.392909		1.22987	0.962109	1.57216	0.20691	0.125274	0.0986053		1.0966	0.961501	1.25069	0.092219	0.0670812	0.169213		763
Chem151	Copper Hydroxide	Fungicide, Microbiocide, Nematicide	Inorganic-Copper		1.12624	1.04158	1.21779	0.0223193	0.118889	0.0398741	0.00286741		1.13795	1.01829	1.27166	0.129225	0.0566835	0.0226213		1.1149	0.998806	1.24448	0.108763	0.0561019	0.0525413		1.12554	0.934513	1.35562	0.118263	0.0948946	0.21267		1.14489	0.996783	1.315	0.135306	0.0706781	0.0555685		1.0857	0.89251	1.32072	0.0822286	0.0999724	0.410785		1.12858	0.988181	1.28893	0.12096	0.0677806	0.0743282		151
Chem251	Dsma	Herbicide, Defoliant	Organoarsenic, Heavy metal		1.16315	1.04753	1.29153	0.0339958	0.151131	0.0534188	0.00466692		1.1951	1.01244	1.41072	0.17823	0.0846293	0.0352036		1.14246	0.998196	1.30757	0.133183	0.068873	0.0531447		1.16368	0.958688	1.4125	0.151584	0.0988641	0.125212		1.28569	0.932788	1.7721	0.251293	0.16371	0.124785		1.16621	0.975082	1.3948	0.153759	0.0913229	0.0922419		1.11187	0.905269	1.36562	0.106043	0.104881	0.311978		251
Chem1689	Methidathion	Insecticide	Organophosphorus		1.12038	1.03541	1.21232	0.0339958	0.113668	0.0402413	0.00473323		1.12948	1.00929	1.26399	0.121758	0.0574063	0.0339235		1.11166	0.99527	1.24165	0.105852	0.056426	0.060664		1.0527	0.877958	1.26223	0.0513605	0.092611	0.57918		1.1802	1.02255	1.36216	0.165685	0.0731563	0.0235245		0.983908	0.823726	1.17524	-0.016223	0.0906605	0.857983		1.20086	1.04262	1.38311	0.183039	0.0720907	0.0111165		1689
Chem2081	Iprodione	Fungicide	Dicarboximide		1.11763	1.03423	1.20774	0.0339958	0.111207	0.039566	0.00494378		1.18497	1.0601	1.32455	0.169717	0.0568153	0.00281578		1.05772	0.949382	1.17841	0.0561128	0.0551321	0.308778		1.58858	1.1979	2.10669	0.462842	0.144018	0.00131003		1.12265	0.994517	1.26728	0.115689	0.06183	0.0613337		1.45264	1.12262	1.87968	0.373383	0.131488	0.00451598		0.988503	0.877577	1.11345	-0.0115636	0.0607282	0.848984		2081
Chem238	Dinoseb	Herbicide, Defoliant	Dinitrophenol derivative		1.12371	1.03591	1.21895	0.0339958	0.116634	0.0415103	0.00495772		1.09018	0.969177	1.2263	0.086345	0.0600284	0.150319		1.15534	1.03227	1.29307	0.144391	0.0574643	0.0119808		1.27903	1.06774	1.53213	0.246104	0.09212	0.00755007		0.968937	0.829722	1.13151	-0.031556	0.0791372	0.690077		1.20289	1.00291	1.44274	0.184724	0.0927659	0.0464492		1.12668	0.976096	1.3005	0.119278	0.0731999	0.103211		238
Chem162	Copper Sulfate (Basic)	Fungicide, Algaecide, Molluscicide	Inorganic-Copper		1.11576	1.03163	1.20676	0.0406711	0.109538	0.0399992	0.00617183		1.12925	1.00871	1.26419	0.12155	0.0575923	0.0348128		1.10334	0.989436	1.23036	0.098345	0.0555955	0.0769043		1.03378	0.86734	1.23215	0.0332197	0.0895632	0.710706		1.2018	1.0371	1.39267	0.183824	0.0752017	0.0145088		1.03714	0.871136	1.23479	0.0364715	0.0889941	0.681939		1.14791	0.9984	1.31982	0.137947	0.0711981	0.0526828		162
Chem314	Azinphos-Methyl	Insecticide	Organophosphorus		1.11379	1.03105	1.20318	0.0406711	0.107772	0.0393862	0.00621364		1.13959	1.02023	1.27291	0.130665	0.0564494	0.0206283		1.08987	0.978529	1.21387	0.0860554	0.0549807	0.117538		1.16525	0.984451	1.37924	0.152933	0.0860221	0.0754319		1.12055	0.967727	1.29752	0.113823	0.0748101	0.128136		1.11197	0.934996	1.32243	0.106129	0.0884395	0.230133		1.07617	0.937847	1.2349	0.0734103	0.0701934	0.29564		314
Chem259	Endosulfan	Insecticide	Organochlorine		1.11275	1.02923	1.20305	0.0453725	0.106836	0.0398078	0.00727933		1.13303	1.0129	1.2674	0.124895	0.0571819	0.0289502		1.09401	0.981347	1.21962	0.0898533	0.0554515	0.105148		1.31609	1.08617	1.59467	0.274663	0.097962	0.00505091		1.04864	0.913438	1.20385	0.0474923	0.0704246	0.500075		1.1199	0.934143	1.34259	0.113238	0.0925326	0.221039		1.07977	0.942694	1.23678	0.0767494	0.0692666	0.267849		259
Chem1868	Oryzalin	Herbicide	2,6-Dinitroaniline		1.11112	1.02872	1.20011	0.0453725	0.105366	0.0393098	0.00735363		1.15851	1.03571	1.29587	0.147137	0.0571673	0.0100588		1.07026	0.962506	1.19007	0.0678995	0.054141	0.209797		1.32238	1.07954	1.61984	0.279431	0.103519	0.00694791		1.09318	0.955699	1.25043	0.0890884	0.0685719	0.193876		1.17945	0.953655	1.45871	0.16505	0.10842	0.12793		1.03627	0.91681	1.17129	0.035626	0.0624901	0.568605		1868
Chem99	Calcium Hydroxide	pH Adjustment, Fungicide, Microbiocide, Herbicide	Inorganic		1.12862	1.03288	1.23324	0.0453725	0.120996	0.0452281	0.00746755		1.13026	0.997254	1.281	0.122444	0.0638758	0.0552495		1.12698	0.994025	1.27772	0.11954	0.0640489	0.061987		1.01632	0.859855	1.20125	0.0161839	0.0852935	0.84951		1.29453	1.07168	1.56372	0.258147	0.0963886	0.00740207		0.925576	0.777776	1.10146	-0.0773395	0.0887637	0.383592		1.39569	1.16424	1.67315	0.33339	0.0925101	0.000313573		99
Chem810	2,4-D, Isopropyl Ester	Herbicide	Chlorophenoxy acid or ester		1.12782	1.03254	1.23189	0.0453725	0.120284	0.0450328	0.00756209		1.09457	0.971941	1.23267	0.0903605	0.0606241	0.136091		1.17014	1.02561	1.33503	0.157121	0.0672642	0.019498		1.00164	0.71281	1.4075	0.00163773	0.17356	0.992471		1.10815	0.976168	1.25797	0.10269	0.0646994	0.112471		1.25891	0.925153	1.71307	0.230246	0.157164	0.14292		1.1511	0.994862	1.33188	0.140722	0.074425	0.0586522		810
Chem190	S,S,S-Tributyl Phosphorotrithioate	Defoliant, Plant Growth Regulator	Organophosphorus		1.11347	1.02835	1.20564	0.0469953	0.107479	0.0405763	0.00807729		1.13711	1.01453	1.2745	0.128493	0.0581962	0.0272495		1.09155	0.976928	1.21962	0.0876001	0.0566041	0.12172		1.25783	1.0474	1.51052	0.229384	0.0934027	0.0140546		1.0666	0.921862	1.23405	0.0644714	0.0744037	0.386211		1.14779	0.955472	1.37881	0.137835	0.0935635	0.140705		1.06035	0.922438	1.21888	0.0586	0.0710892	0.40976		190
Chem401	Mineral Oil	Insecticide, Adjuvant	Petroleum derivative		1.11103	1.02758	1.20126	0.0469953	0.105291	0.0398388	0.00821922		1.18896	1.06139	1.33186	0.173078	0.0579072	0.00280001		1.04537	0.938739	1.16412	0.0443742	0.0548947	0.418888		1.21832	0.99469	1.49223	0.197474	0.103468	0.0563206		1.1758	1.02531	1.34838	0.161951	0.0698753	0.0204647		1.2009	0.974989	1.47917	0.183074	0.106328	0.0851083		0.993988	0.876638	1.12705	-0.00602976	0.0640977	0.925052		401
Chem230	Disulfoton	Insecticide, Nematicide	Organophosphorus		1.11613	1.02859	1.21112	0.0469953	0.109864	0.041674	0.00838195		1.1533	1.02826	1.29356	0.142629	0.0585551	0.0148584		1.07921	0.960751	1.21228	0.0762333	0.0593242	0.198782		1.15038	0.966581	1.36913	0.140091	0.088817	0.114727		1.15555	0.991976	1.34611	0.144581	0.0778763	0.0633762		0.966171	0.818403	1.14062	-0.0344143	0.0846868	0.68447		1.20063	1.02011	1.41309	0.182848	0.0831292	0.0278376		230
Chem1673	Sodium Cacodylate	Herbicide, Defoliant, Rodenticide	Organoarsenic, Heavy metal		1.11202	1.02749	1.20351	0.0469953	0.106178	0.0403393	0.00848527		1.10449	0.985783	1.23748	0.0993797	0.0580104	0.0866874		1.11912	1.00253	1.24927	0.112544	0.0561328	0.044968		1.32554	1.07292	1.63764	0.281819	0.107877	0.00899054		1.02548	0.896106	1.17354	0.025162	0.0688055	0.714591		1.22648	0.987935	1.52263	0.204152	0.110352	0.064313		1.0839	0.953876	1.23165	0.0805666	0.0651979	0.216561		1673
Chem418	Naled	Insecticide	Organophosphorus		1.10995	1.02667	1.19999	0.0475777	0.104316	0.0397932	0.00875562		1.13723	1.01793	1.27051	0.128598	0.056543	0.0229459		1.08382	0.971129	1.20958	0.0804874	0.056013	0.150734		1.17308	0.98154	1.402	0.159632	0.0909512	0.0792351		1.11521	0.968078	1.28471	0.109047	0.0721886	0.130895		0.994104	0.836253	1.18175	-0.00591316	0.0882197	0.94656		1.14894	0.996745	1.32438	0.138843	0.0725019	0.0554888		418
Chem90849	Dicamba, Dimethylamine Salt, Other Related	Herbicide	Benzoic acid		1.13325	1.03143	1.24512	0.0491204	0.125086	0.0480333	0.00921007		1.20021	1.0323	1.39544	0.182497	0.0768949	0.0176286		1.09237	0.968305	1.23233	0.0883499	0.0615106	0.150906		1.04775	0.660073	1.66312	0.0466452	0.23574	0.843149		1.21978	1.04002	1.43062	0.198672	0.0813439	0.0145912		0.951907	0.789886	1.14716	-0.0492883	0.0951928	0.604616		1.20564	1.02947	1.41197	0.187014	0.0805961	0.02032		90849
Chem806	2,4-D, Dimethylamine Salt	Herbicide	Chlorophenoxy acid or ester		1.11795	1.02644	1.21761	0.0546875	0.111495	0.0435702	0.0104983		1.13207	0.996632	1.2859	0.124044	0.0650101	0.0563824		1.10657	0.986295	1.2415	0.101262	0.0587061	0.0845472		0.98158	0.810508	1.18876	-0.0185913	0.0977053	0.84909		1.26789	1.06894	1.50387	0.237355	0.0870848	0.00641916		1.00823	0.826237	1.23031	0.00819677	0.101566	0.935678		1.15946	1.00697	1.33503	0.147953	0.0719409	0.0397257		806
Chem560	Sulfur	Fungicide, Insecticide	Inorganic		1.10643	1.02382	1.19571	0.0546875	0.101139	0.0395921	0.0106337		1.11581	0.999238	1.24597	0.109577	0.0562967	0.0516036		1.09733	0.983858	1.22389	0.0928801	0.0556916	0.0953638		1.25604	1.03914	1.51821	0.227962	0.0967193	0.018426		1.05013	0.916879	1.20276	0.0489176	0.0692334	0.479839		1.18721	0.985314	1.43048	0.171608	0.095104	0.0711641		1.05316	0.920476	1.20497	0.0517946	0.0687033	0.450917		560
Chem294	Folpet	Fungicide	Thiophthalimide		1.13221	1.02695	1.24827	0.0638178	0.124174	0.0497887	0.0126306		1.15736	0.998563	1.34141	0.14614	0.0752964	0.0522752		1.11305	0.977289	1.26768	0.107108	0.0663691	0.106567		1.22809	0.947604	1.59161	0.205462	0.132286	0.120383		1.12492	0.940085	1.34609	0.11771	0.0915788	0.198675		1.06913	0.904115	1.26427	0.0668474	0.0855339	0.43449		1.18297	0.962528	1.45389	0.168025	0.105213	0.110266		294
Chem694	Propyzamide	Herbicide	Amide		1.11555	1.02336	1.21604	0.0643817	0.109348	0.0440083	0.0129658		1.21247	1.05181	1.39766	0.192659	0.0725232	0.00789541		1.06268	0.953394	1.18449	0.0607904	0.0553673	0.272227		1.50628	1.03988	2.18188	0.409643	0.189052	0.030248		1.16791	1.0013	1.36225	0.155217	0.0785314	0.0480984		1.20389	0.948643	1.52783	0.185561	0.121574	0.126928		1.02854	0.910506	1.16187	0.0281398	0.0621912	0.650929		694
Chem1138	2,4-D, Triethylamine Salt	Herbicide	Chlorophenoxy acid or ester		1.10688	1.02109	1.19988	0.0661443	0.101546	0.0411613	0.0136237		1.12363	0.996094	1.2675	0.116566	0.0614703	0.0579204		1.09345	0.9809	1.21891	0.0893375	0.0554203	0.106962		1.50754	1.0258	2.2155	0.410476	0.19643	0.036647		1.08835	0.958684	1.23555	0.0846591	0.064721	0.190852		1.14471	0.926473	1.41436	0.135152	0.107919	0.210446		1.07565	0.947752	1.22082	0.072928	0.0645872	0.258839		1138
Chem173	Cryolite	Insecticide	Inorganic		1.1021	1.01989	1.19094	0.0661443	0.0972183	0.0395556	0.0139805		1.10337	0.98766	1.23262	0.0983648	0.0565221	0.081808		1.10089	0.98766	1.2271	0.0961179	0.0553757	0.0826097		1.28549	1.0593	1.55997	0.251138	0.0987391	0.0109765		1.02419	0.894754	1.17235	0.0239034	0.0689337	0.728772		1.2376	1.03371	1.48171	0.213176	0.0918483	0.0202894		1.0297	0.898729	1.17976	0.0292691	0.0694093	0.673253		173
Chem2056	Endothall, Mono [N,N-Dimethyl Alkylamine] Salt	Herbicide, Defoliant	Unclassified		1.10564	1.02052	1.19786	0.0661443	0.100427	0.0408737	0.0140097		1.03147	0.920366	1.15598	0.0309832	0.0581475	0.594146		1.18324	1.0572	1.3243	0.168254	0.0574666	0.00341305		1.28664	1.03196	1.60417	0.252031	0.112539	0.0251229		0.951684	0.833071	1.08719	-0.0495218	0.0679157	0.4659		1.40557	1.06799	1.84985	0.340443	0.140133	0.0151226		1.14276	1.01	1.29297	0.133443	0.0630085	0.0341875		2056
Chem2045	Petroleum Oil, Paraffin Based	Insecticide, Adjuvant	Petroleum derivative		1.13445	1.02551	1.25495	0.0665236	0.126146	0.051507	0.0143211		1.13965	0.997882	1.30155	0.130717	0.0677753	0.0537707		1.12738	0.965198	1.31682	0.119897	0.0792462	0.130286		1.08727	0.915956	1.29062	0.0836674	0.0874767	0.338843		1.22308	0.9913	1.50906	0.201375	0.1072	0.060314		1.09192	0.898637	1.32678	0.0879411	0.0993965	0.376291		1.19202	0.921575	1.54182	0.175648	0.131285	0.180926		2045
Chem179	Chlorthal-Dimethyl	Herbicide	Alkyl Phthalate		1.10691	1.02004	1.20118	0.0679394	0.101572	0.0417007	0.0148618		1.20093	1.0646	1.35472	0.1831	0.0614788	0.00289891		1.03262	0.923917	1.15411	0.0320987	0.0567517	0.571667		1.31152	1.06844	1.60989	0.271184	0.104583	0.00951435		1.14636	0.987712	1.33048	0.136589	0.075996	0.0722861		1.22266	0.991264	1.50806	0.201026	0.107041	0.0603778		0.966617	0.847772	1.10212	-0.0339533	0.0669336	0.611966		179
Chem531	Simazine	Herbicide	Triazine		1.09895	1.01629	1.18832	0.0811429	0.0943507	0.0398952	0.0180317		1.10831	0.991394	1.23901	0.102836	0.0568783	0.0706052		1.08995	0.976703	1.21633	0.0861329	0.0559732	0.123847		1.12662	0.935682	1.35653	0.119225	0.0947472	0.208266		1.09812	0.955242	1.26238	0.0936028	0.071119	0.188126		1.0289	0.837765	1.26364	0.0284899	0.104851	0.785838		1.11528	0.979578	1.26979	0.109107	0.0661944	0.0992936		531
Chem622	Xylene	Solvent, Microbiocide	Petroleum derivative		1.09764	1.01477	1.18727	0.0884538	0.0931628	0.0400504	0.020011		1.14441	1.02213	1.28132	0.134889	0.0576561	0.0193071		1.05575	0.946611	1.17748	0.0542542	0.0556754	0.329821		1.15561	0.977998	1.36549	0.144631	0.0851423	0.0893766		1.13501	0.973421	1.32342	0.126638	0.0783558	0.106052		1.09132	0.912778	1.3048	0.0873917	0.0911504	0.337678		1.03514	0.901868	1.1881	0.0345335	0.0703169	0.623346		622
Chem1910	Oxamyl	Insecticide, Nematicide	N-Methyl Carbamate		1.10324	1.01541	1.19866	0.0884538	0.0982507	0.0423257	0.0202707		1.13795	1.00611	1.28707	0.12923	0.062827	0.0396937		1.0752	0.961033	1.20293	0.0725064	0.057273	0.205521		1.07543	0.873891	1.32346	0.0727234	0.105879	0.492176		1.17344	1.00698	1.36742	0.159939	0.0780538	0.0404531		0.971757	0.798231	1.183	-0.0286497	0.100361	0.775286		1.12903	0.984776	1.29442	0.121359	0.0697449	0.0818517		1910
Chem2106	Petroleum Distillates, Refined	Insecticide	Petroleum derivative		1.11167	1.0161	1.21624	0.0902407	0.105866	0.0458672	0.0209935		1.10304	0.973524	1.24979	0.0980705	0.0637272	0.123826		1.12103	0.984869	1.27601	0.114245	0.0660682	0.0837733		1.03404	0.745798	1.43369	0.0334754	0.166722	0.840866		1.1153	0.97429	1.27672	0.109123	0.068964	0.113577		0.180338	2.82358e-66	1.15179e+64	-1.71292	76.1325	0.98205		1.12103	0.984868	1.27601	0.114247	0.0660682	0.0837697		2106
Chem271	Ethylene Dibromide	Fumigant, Nematicide	Halogenated organic		1.10663	1.01434	1.20732	0.0944908	0.101319	0.0444308	0.0225854		1.19506	1.0471	1.36392	0.178195	0.0674352	0.00823043		1.04326	0.929215	1.17129	0.0423461	0.059063	0.473396		1.1555	0.981005	1.36102	0.14453	0.0835241	0.0835597		1.27281	1.01737	1.59239	0.24123	0.114289	0.0347988		0.987508	0.836273	1.16609	-0.0125702	0.0848114	0.882174		1.09862	0.934961	1.29094	0.0940589	0.0823005	0.253092		271
Chem575	Aldicarb	Insecticide, Nematicide	N-Methyl Carbamate		1.09457	1.01275	1.18301	0.0944908	0.0903653	0.0396429	0.0226384		1.1314	1.0129	1.26376	0.123455	0.0564473	0.0287365		1.05989	0.950293	1.18212	0.0581605	0.0556875	0.296297		1.12316	0.953805	1.32258	0.116145	0.0833882	0.163674		1.13842	0.979539	1.32306	0.129637	0.0766888	0.090945		1.17319	0.953948	1.44281	0.159725	0.105546	0.130199		1.01916	0.896277	1.1589	0.0189808	0.0655545	0.772167		575
Chem2075	Mepiquat Chloride	Plant Growth Regulator	Quaternary Ammonium Compound		1.09655	1.01254	1.18754	0.0964183	0.0921706	0.0406706	0.023435		1.05552	0.945902	1.17784	0.0540349	0.0559457	0.334121		1.14444	1.01901	1.28531	0.134913	0.0592286	0.0227362		1.60384	1.17333	2.19231	0.472399	0.159467	0.00305294		0.995326	0.885342	1.11897	-0.0046848	0.0597429	0.937497		1.67454	1.0748	2.60894	0.515537	0.226227	0.0226763		1.11283	0.986709	1.25506	0.106904	0.0613691	0.0815126		2075
Chem2008	Permethrin	Insecticide	Pyrethroid		1.09916	1.01236	1.1934	0.0984782	0.0945445	0.0419693	0.0242776		1.16158	1.02652	1.31441	0.14978	0.0630649	0.0175487		1.05194	0.942169	1.1745	0.0506355	0.0562286	0.367839		1.1761	0.96081	1.43963	0.162204	0.103154	0.115848		1.153	0.986261	1.34792	0.142364	0.0796929	0.0740336		1.13875	0.952276	1.36174	0.129932	0.0912406	0.154431		1.00208	0.87122	1.1526	0.00207895	0.0713981	0.976771		2008
Chem361	Linuron	Herbicide	Urea		1.10324	1.01164	1.20313	0.105199	0.0982522	0.0442227	0.0262998		1.24411	1.07405	1.4411	0.218421	0.0749957	0.00358605		1.03479	0.929486	1.15202	0.0341944	0.0547553	0.532302		1.53912	1.06729	2.21953	0.431211	0.186778	0.020961		1.19425	1.01717	1.40217	0.177521	0.0818866	0.0301672		1.40379	0.983489	2.00371	0.339177	0.181543	0.061721		1.00368	0.896831	1.12326	0.00367434	0.0574297	0.948986		361
Chem479	Phosalone	Insecticide	Organophosphorus		1.09738	1.00998	1.19234	0.111255	0.0929235	0.0423439	0.0281999		1.08131	0.963533	1.21348	0.07817	0.058837	0.183985		1.11491	0.989299	1.25647	0.108775	0.0609876	0.0744946		1.11274	0.908775	1.36249	0.106828	0.103309	0.301108		1.06653	0.926923	1.22717	0.0644121	0.0715802	0.368195		1.02763	0.87071	1.21283	0.0272538	0.084541	0.74717		1.21803	1.02493	1.44751	0.197236	0.0880659	0.0251139		479
Chem566	Demeton	Insecticide, Nematicide	Organophosphorus		1.10629	1.00981	1.21199	0.116895	0.101014	0.0465583	0.0300355		1.20342	1.04994	1.37934	0.18517	0.0696131	0.00781445		1.03345	0.914075	1.16842	0.0329027	0.0626265	0.599319		1.27355	1.0579	1.53314	0.241804	0.0946504	0.0106276		1.12574	0.920409	1.37687	0.118437	0.102742	0.249007		1.18559	1.00134	1.40375	0.170242	0.0861766	0.0482114		0.886203	0.741189	1.05959	-0.120809	0.0911686	0.185133		566
Chem90459	Parathion, Other Related	Insecticide	Organophosphorus		1.09012	1.00663	1.18053	0.129736	0.0862874	0.0406513	0.0337853		1.11817	0.997459	1.25349	0.111692	0.0582851	0.0553259		1.0642	0.952222	1.18935	0.0622237	0.0567258	0.272676		1.08068	0.933377	1.25122	0.0775884	0.0747624	0.299363		1.17885	0.982288	1.41475	0.164539	0.0930665	0.0770649		1.04739	0.897341	1.22252	0.0462983	0.0788863	0.557271		1.0825	0.922455	1.27032	0.0792757	0.0816288	0.331462		90459
Chem385	Methyl Bromide	Fumigant, Insecticide, Herbicide, Nematicide	Halogenated organic		1.08675	1.0059	1.17411	0.131898	0.0831953	0.0394478	0.0349447		1.11803	1.00086	1.24892	0.111569	0.0564841	0.0482423		1.05779	0.949474	1.17846	0.0561793	0.0551163	0.308067		1.31179	1.09775	1.56757	0.271396	0.0908822	0.00282431		1.01104	0.877795	1.1645	0.0109754	0.0721005	0.87901		1.21593	1.0064	1.46908	0.195509	0.0964933	0.0427501		0.988772	0.866839	1.12786	-0.0112919	0.0671482	0.866454		385
Chem164	Copper-Zinc Sulfate Complex	Fungicide	Inorganic-Zinc, Inorganic-Copper		1.0917	1.00608	1.18461	0.131898	0.0877363	0.0416738	0.0352643		1.11391	0.992018	1.25077	0.107873	0.0591274	0.0680883		1.07021	0.953819	1.20081	0.0678583	0.0587457	0.248042		1.08753	0.909227	1.3008	0.0839112	0.0913632	0.358391		1.13331	0.973483	1.31938	0.125142	0.0775596	0.106638		0.942359	0.794781	1.11734	-0.0593692	0.0868977	0.494475		1.19118	1.01886	1.39264	0.174945	0.0797232	0.0282066		164
Chem1640	Cyanazine	Herbicide	Triazine		1.0847	1.00521	1.17047	0.133975	0.0812989	0.0388299	0.036285		1.07207	0.961095	1.19587	0.0695942	0.0557543	0.211947		1.09672	0.986363	1.21942	0.0923234	0.0541101	0.0879683		1.21355	0.944824	1.55871	0.19355	0.127707	0.129626		1.04123	0.922137	1.17571	0.0404045	0.0619722	0.514416		1.1366	0.908715	1.42164	0.128042	0.114166	0.262059		1.08543	0.962263	1.22436	0.0819751	0.0614505	0.182203		1640
Chem335	Phosmet	Insecticide	Organophosphorus		1.08471	1.00452	1.1713	0.138249	0.0813099	0.0391857	0.0379877		1.06864	0.957331	1.1929	0.0663893	0.0561213	0.236824		1.10021	0.988288	1.22481	0.0955042	0.0547385	0.0810309		1.06562	0.905808	1.25363	0.0635585	0.082901	0.443272		1.0712	0.922501	1.24388	0.0687841	0.0762503	0.367013		1.20232	0.985392	1.46699	0.184249	0.101513	0.0695186		1.0609	0.934004	1.20504	0.0591211	0.0649978	0.363041		335
Chem111	Formetanate Hydrochloride	Insecticide	N-Methyl Carbamate		1.08814	1.00452	1.17871	0.138249	0.0844678	0.0407952	0.0384024		1.07139	0.956655	1.19989	0.068957	0.0577918	0.232792		1.10503	0.987073	1.23708	0.0998731	0.0575949	0.0829073		0.987575	0.828827	1.17673	-0.0125025	0.0894087	0.88879		1.13589	0.979182	1.31767	0.127415	0.075741	0.0925214		0.959521	0.802262	1.14761	-0.0413214	0.0913261	0.650938		1.21302	1.04881	1.40294	0.193112	0.0742139	0.0092654		111
Chem88	Trichlorfon	Insecticide	Organophosphorus		1.08971	1.00438	1.18228	0.138349	0.0859114	0.041601	0.0389106		1.17397	1.04236	1.32218	0.160387	0.0606626	0.0081951		1.01999	0.911887	1.1409	0.0197901	0.0571589	0.72917		1.07126	0.908012	1.26386	0.0688352	0.0843533	0.414481		1.29493	1.09127	1.53659	0.258453	0.0873025	0.00307206		1.02135	0.859614	1.21352	0.0211269	0.0879585	0.810182		1.01899	0.879341	1.18082	0.018813	0.0752021	0.802459		88
Chem158	Copper Oxychloride Sulfate	Fungicide	Inorganic-Copper		1.08634	1.004	1.17542	0.138618	0.0828098	0.040213	0.0394676		1.14998	1.0277	1.28681	0.139748	0.0573587	0.0148348		1.02816	0.920575	1.14832	0.0277723	0.0563932	0.622382		1.18524	0.985253	1.42581	0.169941	0.0942849	0.0714791		1.12976	0.980549	1.30168	0.122008	0.0722707	0.0913706		0.952191	0.791035	1.14618	-0.0489894	0.0946037	0.604571		1.0726	0.934653	1.2309	0.0700828	0.070236	0.318367		158
Chem507	Propylene Glycol	Fungicide, Adjuvant, Microbiocide	Glycol		1.18897	1.00504	1.40656	0.151036	0.173089	0.0857467	0.0435277		1.16422	0.910116	1.48926	0.15205	0.125631	0.22617		1.21099	0.962221	1.52407	0.191438	0.117323	0.102739		2.37322	0.423412	13.3018	0.864246	0.879416	0.32573		1.14707	0.894422	1.47109	0.137212	0.126933	0.279707		1.5309	0.660743	3.54698	0.425854	0.428696	0.320529		1.18822	0.93555	1.50914	0.172459	0.12198	0.15741		507
Chem2019	Norflurazon	Herbicide	Pyridazinone		1.08075	1.00172	1.166	0.154383	0.077651	0.0387405	0.0450283		1.07103	0.960783	1.19393	0.0686201	0.0554227	0.215671		1.09011	0.980298	1.21222	0.0862793	0.0541732	0.111237		1.086	0.890261	1.32477	0.0824975	0.101397	0.415869		1.06472	0.935182	1.21219	0.0627076	0.0661844	0.3434		1.16985	0.941321	1.45387	0.156879	0.110893	0.157158		1.06625	0.944085	1.20423	0.0641492	0.0620858	0.301494		2019
Chem394	Methyl Parathion	Insecticide, Nematicide	Organophosphorus		1.08418	1.0015	1.17369	0.155251	0.0808267	0.0404732	0.0458205		1.09183	0.978436	1.21837	0.0878577	0.0559487	0.116339		1.07585	0.959076	1.20684	0.0731082	0.0586201	0.212342		1.37406	1.10039	1.7158	0.317771	0.113321	0.00504473		1.01385	0.893732	1.1501	0.0137505	0.0643368	0.83076		1.17801	0.93908	1.47772	0.163823	0.115652	0.156623		1.04263	0.912524	1.19128	0.0417443	0.0680029	0.539308		394
Chem1552	Benomyl	Fungicide	Benzimidazole		1.07671	0.997938	1.16169	0.189404	0.0739073	0.0387617	0.0565582		1.11327	0.997699	1.24224	0.107305	0.0559239	0.0550132		1.04397	0.939538	1.16	0.043028	0.053774	0.423617		1.18938	1.00592	1.4063	0.173431	0.0854738	0.0424529		1.05951	0.916558	1.22477	0.0578096	0.0739488	0.434361		1.09675	0.921246	1.30569	0.0923517	0.0889695	0.299263		1.01475	0.889	1.15828	0.0146384	0.0674982	0.828309		1552
Chem3860	Bacillus Thuringiensis (Berliner), Subsp. Kurstaki, Strain Eg2371	Insecticide	Microbial		1.10194	0.996607	1.2184	0.192116	0.0970683	0.0512597	0.0582705		1.21506	0.97281	1.51763	0.19479	0.11345	0.0859834		1.07466	0.960197	1.20276	0.0720011	0.0574592	0.210176		1.22831	0.792974	1.90263	0.205636	0.223266	0.357031		1.21048	0.935044	1.56704	0.191015	0.131723	0.147022		1.12296	0.918245	1.37332	0.115969	0.102684	0.258738		1.05333	0.919496	1.20665	0.0519576	0.0693299	0.453601		3860
Chem2166	Ethalfluralin	Herbicide	2,6-Dinitroaniline		1.09814	0.996562	1.21006	0.192116	0.0936143	0.0495204	0.058702		1.03175	0.909354	1.17061	0.0312519	0.0644262	0.627619		1.2016	1.03244	1.39848	0.183654	0.0774138	0.0176744		1.59857	0.554456	4.60886	0.469107	0.540242	0.385215		1.02525	0.902806	1.1643	0.0249351	0.0648893	0.700778		0.592321	0.11875	2.95447	-0.523706	0.819911	0.522996		1.20927	1.03832	1.40836	0.190017	0.0777612	0.0145418		2166
Chem714	Copper	Fungicide	Inorganic-Copper		1.07928	0.996723	1.16867	0.193471	0.0762922	0.0406002	0.0602297		1.07121	0.955476	1.20096	0.0687882	0.0583345	0.238318		1.08691	0.972896	1.21429	0.0833422	0.0565422	0.140486		0.962207	0.810241	1.14268	-0.0385254	0.0877029	0.660464		1.16641	1.00082	1.35941	0.153934	0.0781209	0.0487864		0.995722	0.841798	1.17779	-0.00428701	0.0856778	0.960093		1.16294	1.00345	1.34778	0.150952	0.0752573	0.0448764		714
Chem2223	Cyfluthrin	Insecticide	Pyrethroid		1.09074	0.995957	1.19455	0.193471	0.0868578	0.0463829	0.0611202		1.054	0.941812	1.17955	0.0525932	0.0574208	0.359706		1.16322	0.996985	1.35718	0.151195	0.0786824	0.0546578		0.999338	0.859253	1.16226	-0.000662034	0.0770559	0.993145		1.12647	0.951538	1.33357	0.119093	0.0861063	0.166636		1.08642	0.790206	1.49368	0.0828897	0.162424	0.609821		1.18784	0.995865	1.41683	0.172139	0.08994	0.0556288		2223
Chem268	Ethion	Insecticide	Organophosphorus		1.08171	0.996297	1.17444	0.193471	0.0785411	0.0419656	0.0612677		1.07542	0.957139	1.20833	0.0727145	0.0594507	0.22129		1.08799	0.968707	1.22195	0.0843278	0.0592465	0.154638		1.03499	0.876677	1.22188	0.0343871	0.0846956	0.684737		1.11621	0.947754	1.31461	0.109941	0.0834699	0.187795		1.01163	0.852771	1.20008	0.0115606	0.0871556	0.894475		1.15817	0.988574	1.35686	0.14684	0.0807814	0.0691026		268
Chem1244	Alpha-Octylphenyl-Omega-Hydroxypoly(Oxyethylene)	Adjuvant	Polyalkyloxy Compound		1.11295	0.994727	1.24523	0.193471	0.107018	0.0572994	0.0618034		1.02801	0.853046	1.23887	0.0276272	0.0951898	0.771638		1.16431	1.01156	1.34013	0.152132	0.0717557	0.0339949		0.920873	0.629576	1.34695	-0.0824333	0.194018	0.670928		1.06451	0.859337	1.31868	0.0625189	0.109241	0.567118		1.13006	0.926044	1.37901	0.122268	0.101582	0.228732		1.19946	0.983321	1.46311	0.181873	0.101374	0.0728		1244
Chem678	Alachlor	Herbicide	Chloroacetanilide		1.0819	0.995403	1.1759	0.198457	0.0787151	0.0425122	0.0640851		1.10146	0.982753	1.2345	0.0966353	0.0581808	0.0967238		1.05991	0.938137	1.1975	0.0581873	0.06227	0.350079		1.20724	0.941949	1.54726	0.188341	0.126605	0.136849		1.07475	0.945245	1.22199	0.0720838	0.0655076	0.271163		0.992632	0.858329	1.14795	-0.00739532	0.0741696	0.920576		1.23963	0.990206	1.55189	0.214816	0.114622	0.0609127		678
Chem410	Oxythioquinox	Insecticide, Fungicide, Fumigant	Unclassified		1.08926	0.994343	1.19323	0.202402	0.0854965	0.0465159	0.0660618		1.11967	0.980066	1.27916	0.113034	0.0679448	0.0961879		1.06312	0.938124	1.20476	0.0612035	0.0638161	0.337528		0.978323	0.80951	1.18234	-0.0219158	0.096638	0.820593		1.27757	1.05938	1.54069	0.244958	0.0955481	0.0103559		0.912465	0.761457	1.09342	-0.0916057	0.0923043	0.320987		1.22278	1.0284	1.45389	0.201125	0.0883261	0.022782		410
Chem32	Cacodylic Acid	Herbicide, Defoliant	Organoarsenic, Heavy metal		1.07719	0.994571	1.16666	0.20558	0.0743515	0.0407127	0.0678128		1.06246	0.946649	1.19245	0.0605912	0.0588879	0.303515		1.09084	0.976783	1.21822	0.0869508	0.0563489	0.122812		1.37721	1.07417	1.76574	0.32006	0.12679	0.0115918		0.989283	0.868398	1.127	-0.0107752	0.066495	0.87127		1.28511	0.992147	1.66458	0.250845	0.132004	0.057397		1.05173	0.930812	1.18835	0.0504317	0.0623113	0.418313		32
Chem1963	Fenvalerate	Insecticide	Pyrethroid		1.08398	0.993787	1.18236	0.206171	0.080638	0.0443225	0.0688584		1.1272	0.981537	1.29447	0.119735	0.0705981	0.0898851		1.05675	0.945157	1.18153	0.0552027	0.0569432	0.332328		1.25011	0.997008	1.56746	0.223229	0.115421	0.0531086		1.05958	0.889553	1.2621	0.0578701	0.0892377	0.516666		1.06237	0.880841	1.28131	0.0605031	0.0956027	0.526825		1.05368	0.916993	1.21074	0.0522884	0.0708898	0.460757		1963
Chem838	4-(2,4-Db), Dimethylamine Salt	Herbicide	Chlorophenoxy acid or ester		1.08672	0.993407	1.1888	0.206171	0.083163	0.045806	0.0694396		1.05833	0.947423	1.18223	0.0566966	0.0564839	0.315491		1.1434	0.980753	1.33302	0.134005	0.0782867	0.0869481		1.26357	0.937878	1.70237	0.233943	0.152081	0.123979		1.02874	0.913106	1.15902	0.0283342	0.0608354	0.641393		1.29839	0.853237	1.97579	0.261125	0.214206	0.222829		1.12121	0.950813	1.32214	0.114408	0.084105	0.173736		838
Chem1355	Endothall, Di (N,N-Diethylalkylamine) Salt	Herbicide, Defoliant	Unclassified		1.10062	0.988798	1.22508	0.232715	0.0958694	0.0546618	0.0794534		1.30186	1.01683	1.66681	0.263798	0.126079	0.0364104		1.05865	0.939985	1.1923	0.0569982	0.0606592	0.347399		1.23829	0.954611	1.60627	0.213733	0.132747	0.107381		2.06466	0.937349	4.54773	0.724964	0.40289	0.0719536		1.05529	0.926791	1.20161	0.0538188	0.066248	0.416571		1.07626	0.80071	1.44664	0.0734921	0.150892	0.626223		1355
Chem198	Diazinon	Insecticide	Organophosphorus		1.07043	0.991702	1.15542	0.232715	0.0680639	0.0389788	0.0807801		1.09253	0.978343	1.22003	0.0884921	0.0563211	0.116135		1.05052	0.945014	1.1678	0.0492843	0.0540007	0.361421		1.18991	1.00208	1.41296	0.173881	0.0876573	0.0472951		1.02887	0.890829	1.18829	0.0284574	0.0735001	0.698627		1.25623	1.0433	1.51262	0.228116	0.0947599	0.0160708		0.963944	0.84745	1.09645	-0.0367217	0.0657153	0.576299		198
Chem83	Bromacil	Herbicide	Uracil		1.07667	0.99099	1.16975	0.232715	0.073869	0.0423065	0.0808038		1.05493	0.938482	1.18583	0.0534767	0.0596788	0.370212		1.09908	0.977169	1.23619	0.0944698	0.0599833	0.115271		0.90564	0.736451	1.1137	-0.0991137	0.10551	0.347537		1.13344	0.983557	1.30617	0.125261	0.0723674	0.0834701		0.969085	0.809087	1.16072	-0.0314025	0.0920645	0.733034		1.20601	1.03287	1.40817	0.187315	0.0790693	0.017836		83
Chem2210	Fosetyl-Al	Fungicide	Unclassified		1.0715	0.990288	1.15936	0.245028	0.0690562	0.0402128	0.0859298		1.087	0.965761	1.22347	0.0834251	0.0603396	0.16679		1.05926	0.953002	1.17738	0.0575751	0.0539365	0.285764		0.994153	0.742546	1.33101	-0.00586429	0.148881	0.96858		1.10625	0.972007	1.25903	0.100974	0.0660035	0.126058		0.996543	0.589065	1.68589	-0.00346336	0.268243	0.989699		1.06199	0.95335	1.18302	0.0601469	0.055061	0.274671		2210
Chem1411	Petroleum Derivative Resin	Unclassified	Petroleum derivative		1.06959	0.989627	1.15601	0.250698	0.0672726	0.0396434	0.0897072		1.05454	0.948687	1.17221	0.0531072	0.0539724	0.325131		1.08749	0.969832	1.21941	0.0838687	0.0584198	0.15111		1.09514	0.920425	1.30302	0.090884	0.0886756	0.305409		1.03136	0.902625	1.17845	0.0308775	0.0680234	0.649883		1.05118	0.898564	1.22971	0.0499097	0.0800339	0.532886		1.13043	0.956071	1.33659	0.122597	0.0854698	0.15146		1411
Chem2042	Profenofos	Insecticide	Organophosphorus		1.06953	0.989523	1.156	0.250698	0.0672183	0.0396693	0.0901763		1.02395	0.916471	1.14403	0.0236654	0.0565779	0.675743		1.11553	1.00029	1.24406	0.109333	0.0556356	0.0493963		1.25712	0.991038	1.59465	0.228825	0.121341	0.0593211		0.967219	0.853267	1.09639	-0.0333299	0.0639558	0.602269		1.54005	1.11489	2.12736	0.431816	0.164829	0.00879858		1.07022	0.953156	1.20167	0.0678679	0.0591042	0.250855		2042
Chem1929	Pendimethalin	Herbicide	2,6-Dinitroaniline		1.06959	0.989414	1.15627	0.250698	0.0672788	0.0397566	0.0905948		1.0464	0.936263	1.16949	0.0453525	0.0567415	0.424127		1.09245	0.979427	1.21852	0.0884234	0.0557209	0.112536		1.19363	0.961843	1.48127	0.176999	0.110155	0.108094		0.997809	0.876389	1.13605	-0.00219368	0.0661997	0.973565		1.29582	1.01807	1.64936	0.259146	0.123082	0.0352492		1.04541	0.9249	1.18163	0.0444138	0.0624916	0.47726		1929
Chem136	Chloropicrin	Fumigant, Nematicide	Inorganic		1.06872	0.989351	1.15446	0.250698	0.0664655	0.0393739	0.0914003		1.09502	0.980068	1.22346	0.0907761	0.0565873	0.108675		1.04462	0.938194	1.16311	0.0436487	0.0548211	0.425914		1.26148	1.05763	1.50462	0.232284	0.0899263	0.00979322		0.998013	0.865285	1.1511	-0.00198945	0.0728098	0.978201		1.26987	1.07	1.50707	0.238912	0.0873745	0.00625049		0.920235	0.801624	1.0564	-0.083126	0.070403	0.237715		136
Chem1930	Difenzoquat Methyl Sulfate	Herbicide	Unclassified		1.08334	0.986763	1.18936	0.251606	0.0800454	0.0476392	0.0929104		1.07263	0.947884	1.21379	0.0701105	0.0630797	0.266371		1.09772	0.951976	1.26577	0.0932343	0.0726796	0.199558		1.07049	0.814325	1.40724	0.0681175	0.139548	0.625457		1.07318	0.934276	1.23273	0.0706223	0.0707169	0.317959		1.05659	0.874985	1.27588	0.0550452	0.0962215	0.567276		1.15485	0.929224	1.43525	0.143967	0.110904	0.194245		1930
Chem464	Pcnb	Fungicide, Nematicide, Algaecide	Substituted Benzene		1.06904	0.988661	1.15595	0.251606	0.0667589	0.0398797	0.0941287		1.02411	0.920996	1.13877	0.0238242	0.0541459	0.659937		1.12487	1.00211	1.26266	0.117663	0.0589575	0.0459632		1.04122	0.85859	1.2627	0.0403952	0.0983974	0.681416		1.01677	0.895411	1.15457	0.0166271	0.0648469	0.797637		1.18148	0.929618	1.50157	0.166765	0.12232	0.172771		1.10827	0.971335	1.26452	0.102804	0.0672897	0.126567		464
Chem2132	Metalaxyl	Fungicide	Xylylalanine		1.06732	0.988825	1.15205	0.251606	0.0651539	0.0389759	0.0945943		1.12156	1.00183	1.25561	0.114724	0.0576018	0.0464076		1.02357	0.922695	1.13546	0.0232924	0.0529341	0.659919		1.17409	0.918953	1.50007	0.160495	0.125008	0.199184		1.10781	0.975482	1.25809	0.102386	0.0649026	0.114674		1.20554	0.891356	1.63047	0.186929	0.154051	0.224969		1.00139	0.896647	1.11836	0.00138516	0.0563662	0.980394		2132
Chem3862	Bacillus Thuringiensis (Berliner), Subsp. Kurstaki, Strain Sa-11	Insecticide	Microbial		1.06975	0.988288	1.15793	0.251606	0.0674281	0.0404136	0.0952259		1.08765	0.970114	1.21943	0.0840202	0.0583488	0.149878		1.05351	0.943948	1.17579	0.0521294	0.0560286	0.35216		1.17369	0.940431	1.4648	0.160151	0.113045	0.156569		1.05799	0.925747	1.20912	0.0563714	0.0681252	0.407972		1.06067	0.834195	1.34862	0.0588964	0.122543	0.630787		1.05163	0.929473	1.18984	0.0503409	0.0629991	0.424248		3862

### Sheet: Supplemental Table 5
CA DPR Code	Common Name	Use Type (PAN)	Chemical Class (PAN)	PWAS FDR	USA EPA Reg	CA DPR Reg	USA Year Reg Cancelled	Last CA PUR Year*	EU Reg		PAN Bad Actor	Highly Hazardous Pesticide	Drift Prone (VP)	Ground Water Contaminant	Acute Toxicity	Cholinesterase Inhibitor	Endocrine Disruptor	Carcinogen	Development Or Reproductive Toxicant		CA Air Toxic Contaminant	CA Groundwater Contaminant	AKA	https://www.pesticideinfo.org/chemical/PRI5351
536	Sodium Chlorate	Defoliant, Herbicide, Microbiocide	Inorganic	3.82878e-05	Y	Y		2017	N		Yes	NL	Very low	I.S.	Slight	No	I.S.	Yes	I.S.		NL	NL		I.S.=Insufficiently Studied
346	Dicofol	Insecticide	Organochlorine	4.23011e-05	N	N	2011	2017	N		Yes	NL	Low	I.S.	Yes	No	Suspected	Possible	I.S.		NL	NL		NL=Not Listed
502	Prometryn	Herbicide	Triazine	6.0008e-05	Y	Y		2017	N		Yes	NL	Moderate	Potential	Slight	No	Suspected	Not Likely	Yes		NL	Potential		NA=Not Applicable, pesticide not registered
383	Methomyl	Insecticide	N-Methyl Carbamate	0.000381523	Y	Y		2017	Y		Yes	Yes	Moderate	Potential	Yes	Yes	Suspected	Not Likely	I.S.		IE	Potential		IE=In Evaluation
862	Xylene Range Aromatic Solvent	Solvent, Insecticide	Petroleum derivative	0.000807619	N	N	2010	2013	NL		Yes	NL	NL	I.S.	I.S.	No	I.S.	Yes	N		NL	NL	Solvent Naphtha (Petroleum), Light Aromatic
253	Chlorpyrifos	Insecticide, Nematicide	Organophosphorus	0.000808429	Y	Y		2017	Y		Yes	Yes	Moderate	I.S.	Moderate	Yes	Suspected	Not Likely	Yes		TAC Proposed	NL
573	1,3-Dichloropropene	Fumigant, Nematicide	Halogenated organic	0.000808429	Y	Y		2017	N		Yes	NL	Very high	Yes	Yes	No	I.S.	Yes	I.S.		HAPTAC, Pesticide	NL
478	Phorate	Insecticide, Nematicide	Organophosphorus	0.00130449	Y	Y		2017	N		Yes	Yes	High	Potential	Yes	Yes	I.S.	Not Likely	I.S.		IE	Potential
480	Mevinphos	Insecticide	Organophosphorus	0.00148237	N	N	1994	2015	N		Yes	NL	High	Potential	Yes	Yes	Suspected	Not Likely	I.S.		NL	NL
231	Diuron	Herbicide	Urea	0.00204703	Y	Y		2017	Y		Yes	Yes	Low	Yes	Slight	No	Suspected	Yes	Yes		NL	Known
367	Malathion	Insecticide	Organophosphorus	0.00215569	Y	Y		2017	Y		Yes	Yes	Moderate	Potential	Moderate	Yes	Suspected	Yes	I.S.		IE	Potential
216	Dimethoate	Insecticide	Organophosphorus	0.0023095	Y	Y		2017	Y		Yes	Yes	Moderate	Potential	Yes	Yes	Suspected	Possible	Yes		NL	Potential
90480	Mevinphos, Other Related	Insecticide	Organophosphorus	0.00267009	N	N	1994	2015	N		Yes	NL	NL	I.S.	I.S.	Yes	I.S.	I.S.	I.S.		NL	NL
161	Copper Sulfate (Pentahydrate)	Algaecide, Fungicide, Insecticide, Water Treatment, Molluscicide	Inorganic-Copper	0.00305236	Y	Y		2017			NL	NL	Very low	I.S.	Moderate	No	I.S.	Not Likely	I.S.		NL	NL
1685	Acephate	Insecticide	Organophosphorus	0.00317994	Y	Y		2017	N		Yes	Yes	Moderate	Potential	Slight	Yes	Suspected	Possible	I.S.		IE	Potential
185	1,2-Dichloropropane, 1,3-Dichloropropene And Related C3 Compounds	Fumigant, Nematicide	Halogenated organic	0.00325588	N	N		2012	N		Yes	NL	Very high	Yes	I.S.	No	I.S.	I.S.	I.S.		NL	NL
473	Petroleum Hydrocarbons	Insecticide, Adjuvant	Petroleum derivative	0.00698507	N	N	2004	2017			Yes	NL	Low	I.S.	I.S.	No	I.S.	Yes	I.S.		NL	NL	DPRs: 765,763,473, Mineral Oil, Unrefined
597	Trifluralin	Herbicide	2,6-Dinitroaniline	0.00721893	Y	Y		2017	N		NL	Yes	High	I.S.	Slight	No	Suspected	Possible	I.S.		HAPTAC, Pesticide	NL
834	Bromoxynil Octanoate	Herbicide	Hydroxybenzonitrile	0.00850847	Y	Y		2017	Y		Yes	Yes	Moderate	Potential	I.S.	No	I.S.	Possible	Yes		IE	NL
1814	Petroleum Distillates, Aromatic	Solvent, Herbicide, Insecticide	Petroleum derivative	0.00879894	Y	Y		2014	N		Yes	NL	NL	I.S.	I.S.	No	I.S.	Yes	I.S.		NL	NL
382	Oxydemeton-Methyl	Insecticide	Organophosphorus	0.00879894	N	N	2013	2017	N		Yes	Yes	Moderate	Potential	Yes	Yes	Suspected	Not Likely	Yes		IE	Potential
459	Parathion	Insecticide	Organophosphorus	0.00879894	N	N	2006	2016	N		Yes	Yes	Moderate	Potential	Yes	Yes	Suspected	Yes	I.S.		TAC	Potential
81	Dicloran	Fungicide	Substituted Benzene	0.00879894	Y	Y		2017	N		NL	NL	Moderate	Potential	Slight	No	I.S.	Possible	I.S.		NL	Potential	Dichloran
34	Msma	Herbicide, Defoliant	Organoarsenic, Heavy metal	0.00900195	Y	Y		2017	N		Yes	NL	Low	Potential	I.S.	No	I.S.	Yes	I.S.		NL	NL
786	Mcpa, Dimethylamine Salt	Herbicide	Chlorophenoxy acid or ester	0.0098802	Y	Y		2017			NL	NL	Low (parent); Very high (breakdown product)	Potential	I.S.	No	I.S.	Possible	I.S.		NL	NL
105	Carbaryl	Insecticide, Plant Growth Regulator, Nematicide	N-Methyl Carbamate	0.0101674	Y	Y		2017	N		Yes	Yes	Moderate	Potential	Moderate	Yes	Suspected	Yes	Yes		HAPTAC, Pesticide	Potential
1626	Ethephon	Plant Growth Regulator	Organophosphorus	0.0109692	Y	Y		2017	Y		Yes	NL	Low	I.S.	Not Acutely Toxic	Yes	I.S.	Uncalssifiable	I.S.		NL	NL
1855	Glyphosate, Isopropylamine Salt	Herbicide	Phosphonoglycine	0.0130834	Y	Y		2017	Y		Yes	NL	Low (parent); Very high (breakdown product)	Potential	I.S.	No	I.S.	Yes	I.S.		NL	NL
229	Diquat Dibromide	Herbicide, Dessicant	Bipyridylium	0.0138413	Y	Y		2017			Yes	Yes	Very low	Potential	Yes	No	I.S.	Not Likely	I.S.		IE	Potential
1354	Endothall, Mono (N,N-Diethyl Alkylamine) Salt	Herbicide, Defoliant	Unclassified	0.0138413	N	N			N		NL	NL	NL	I.S.	I.S.	No	I.S.	I.S.	I.S.		NL	NL
849	Dicamba, Dimethylamine Salt	Herbicide	Benzoic acid	0.0152668	Y	Y		2017	Y		Yes	NL	Very low (parent); Very high (breakdown product)	Potential	I.S.	No	I.S.	Not Likely	Yes		NL	Potential
2186	Fluazifop-Butyl	Herbicide	Aryloxyphenoxy propionic acid	0.0155413	N	N	1995	2013			Yes	Yes	NL	Potential	I.S.	No	Suspected	Not Likely	Yes		NL	NL
445	Propargite	Insecticide	Unclassified	0.0158732	Y	Y		2017	N		Yes	Yes	Low	I.S.	Yes	No	I.S.	Yes	Yes		IE	NL
106	Carbofuran	Insecticide, Nematicide	N-Methyl Carbamate	0.0160716		N	2009	2009	N		Yes	Yes	Low	Potential	Yes	Yes	Suspected	Not Likely	I.S.		IE	Potential
1697	Methamidophos	Insecticide, Breakdown product	Organophosphorus	0.0166418	N	N	2009	2013	N		Yes	Yes	Moderate	Potential	Yes	Yes	I.S.	Not Likely	I.S.		IE	NL
763	Petroleum Distillates	Insecticide, Adjuvant, Solvent	Petroleum derivative	0.0210418	Y	Y		2017	N		Yes	NL	Low	I.S.	I.S.	No	I.S.	Yes	I.S.		NL	NL	DPRs: 765,763,473, Mineral Oil, Unrefined
151	Copper Hydroxide	Fungicide, Microbiocide, Nematicide	Inorganic-Copper	0.0223193	Y	Y		2017	Y		NL	Yes	Very low	I.S.	Slight	No	I.S.	Not Likely	I.S.		NL	NL
1689	Methidathion	Insecticide	Organophosphorus	0.0339958		N	2010	2015	N		Yes	Yes	Moderate	Potential	Yes	Yes	I.S.	Possible	I.S.		TAC	NL
2081	Iprodione	Fungicide	Dicarboximide	0.0339958	Y	Y		2017	N		Yes	Yes	Low	Potential	Slight	No	Suspected	Yes	I.S.		NL	Potential
238	Dinoseb	Herbicide, Defoliant	Dinitrophenol derivative	0.0339958	N	N	1986	2017	N		Yes	NL	NL	I.S.	I.S.	No	Suspected	Possible	Yes		NL	NL
251	Dsma	Herbicide, Defoliant	Organoarsenic, Heavy metal	0.0339958	N	N	2009	1998			Yes	NL	NL	Potential	I.S.	No	I.S.	Yes	I.S.		NL	NL
314	Azinphos-Methyl	Insecticide	Organophosphorus	0.0406711	N	N	2008	2011	N		Yes	Yes	Moderate	Potential	Yes	Yes	Suspected	Not Likely	I.S.		IE	Potential
162	Copper Sulfate (Basic)	Fungicide, Algaecide, Molluscicide	Inorganic-Copper	0.0406711	Y	Y		2017	Y		NL	NL	Very low	I.S.	I.S.	No	I.S.	Not Likely	I.S.		NL	NL
1868	Oryzalin	Herbicide	2,6-Dinitroaniline	0.0453725	Y	Y		2017	Y		Yes	Yes	Very low	Potential	Slight	No	Suspected	Yes	I.S.		NL	Potential
259	Endosulfan	Insecticide	Organochlorine	0.0453725	N	N	2010	2015	N		Yes	Yes	Moderate	I.S.	Yes	No	Suspected	Not Likely	I.S.		TAC	NL
810	2,4-D, Isopropyl Ester	Herbicide	Chlorophenoxy acid or ester	0.0453725	Y	Y		2017			NL	NL	Moderate	Potential	I.S.	No	Suspected	Possible	I.S.		HAPTAC, Indutrial chemical	NL
99	Calcium Hydroxide	pH Adjustment, Fungicide, Microbiocide, Herbicide	Inorganic	0.0453725	Y	Y		2017	Y		NL	NL	Very low	I.S.	I.S.	No	I.S.	I.S.	I.S.		NL	NL
1673	Sodium Cacodylate	Herbicide, Defoliant, Rodenticide	Organoarsenic, Heavy metal	0.0469953	N	N	2009	2010			Yes	NL	NL	I.S.	I.S.	No	I.S.	Yes	I.S.		NL	NL
190	S,S,S-Tributyl Phosphorotrithioate	Defoliant, Plant Growth Regulator	Organophosphorus	0.0469953	Y	Y		2017	N		Yes	NL	Moderate	I.S.	I.S.	Yes	I.S.	Yes	I.S.		TAC	NL
230	Disulfoton	Insecticide, Nematicide	Organophosphorus	0.0469953	N	N	2009	2017	N		Yes	Yes	Moderate	Potential	Yes	Yes	I.S.	Not Likely	I.S.		NL	Potential
401	Mineral Oil	Insecticide, Adjuvant	Petroleum derivative	0.0469953	Y	Y		2017			NL	NL	NL	I.S.	I.S.	No	I.S.	Uncalssifiable	I.S.		NL	NL	.401,3846,3847,2601,2106,2045,2768,2687,1641
418	Naled	Insecticide	Organophosphorus	0.0475777	Y	Y		2017	N		Yes	Yes	Low (parent); Very high (breakdown product)	Potential	Moderate	Yes	I.S.	Not Likely	Yes		IE	NL
90849	Dicamba, Dimethylamine Salt, Other Related	Herbicide	Benzoic acid	0.0491204	Y	Y		2013	Y		NL	NL	NL	I.S.	I.S.	No	I.S.	I.S.	I.S.		NL	NL
560	Sulfur	Fungicide, Insecticide	Inorganic	0.0546875	Y	Y		2017			NL	NL	Very low	I.S.	Slight	No	I.S.	I.S.	I.S.		NL	NL
806	2,4-D, Dimethylamine Salt	Herbicide	Chlorophenoxy acid or ester	0.0546875	Y	Y		2017			NL	NL	Very low (parent); Very high (breakdown product)	Potential	I.S.	No	Suspected	Possible	I.S.		HAPTAC, Indutrial chemical	Potential
294	Folpet**	Fungicide	Thiophthalimide	0.0638178	Y	Y		1990	Y		Yes	Yes	Low (parent); Very high (breakdown product)	I.S.	Not Acutely Toxic	No	I.S.	Yes	I.S.		NL	NL
694	Propyzamide	Herbicide	Amide	0.0643817	Y	Y		2017	Y		Yes	NL	Low	Potential	Slight	No	Suspected	Yes	I.S.		NL	Potential
1138	2,4-D, Triethylamine Salt	Herbicide	Chlorophenoxy acid or ester	0.0661443	N	N	2015	2014			NL	NL	Very low (parent); Moderate (breakdown product)	Potential	I.S.	No	I.S.	Possible	I.S.		HAPTAC, Indutrial chemical	NL
173	Cryolite	Insecticide	Inorganic	0.0661443	Y	Y		2017	N		NL	NL	Very low	I.S.	Slight	No	I.S.	Uncalssifiable	I.S.		NL	NL
2056	Endothall, Mono [N,N-Dimethyl Alkylamine] Salt	Herbicide, Defoliant	Unclassified	0.0661443	Y	Y		2017			NL	NL	NL	Potential	I.S.	No	I.S.	I.S.	I.S.		NL	Potential
2045	Petroleum Oil, Paraffin Based	Insecticide, Adjuvant	Petroleum derivative	0.0665236	Y	Y		2017	N		NL	NL	NL	I.S.	I.S.	No	I.S.	Uncalssifiable	I.S.		NL	NL	.401,3846,3847,2601,2106,2045,2768,2687,1641
179	Chlorthal-Dimethyl	Herbicide	Alkyl Phthalate	0.0679394	Y	Y		2017	N		Yes	NL	Moderate	Yes	Not Acutely Toxic	No	I.S.	Possible	I.S.		IE	NL	DCPA
531	Simazine	Herbicide	Triazine	0.0811429	Y	Y		2017	N		Yes	NL	Low	Yes	Slight	No	Suspected	Uncalssifiable	Yes		IE	Known
1910	Oxamyl	Insecticide, Nematicide	N-Methyl Carbamate	0.0884538	Y	Y		2017	Y		Yes	Yes	High	I.S.	Yes	Yes	I.S.	Not Likely	I.S.		NL	NL
622	Xylene	Solvent, Microbiocide	Petroleum derivative	0.0884538	N	N	1998	2016			NL	NL	Very high	I.S.	I.S.	No	I.S.	Uncalssifiable	I.S.		HAPTAC, Pesticide	NL
2106	Petroleum Distillates, Refined	Insecticide	Petroleum derivative	0.0902407	Y	Y		2017	N		NL	NL	NL	I.S.	I.S.	No	I.S.	Uncalssifiable	I.S.		NL	NL	.401,3846,3847,2601,2106,2045,2768,2687,1641
271	Ethylene Dibromide	Fumigant, Nematicide	Halogenated organic	0.0944908	N	N	1989	2008	N		Yes	Yes	Very low	Yes	Yes	No	Suspected	Yes	Yes		HAPTAC, Indutrial chemical	NL
575	Aldicarb	Insecticide, Nematicide	N-Methyl Carbamate	0.0944908	N	N	2012	2014	N		Yes	Yes	Moderate	Yes	Yes	Yes	Suspected	Uncalssifiable	I.S.		IE	Potential
* 2017 was the last year of the PUR accessible at the time of analysis (ie most current)
** Folpet use in the US as a fungicide ended in 2000; however folpet is still used in two actively registered products for other uses in California, and is registered with the EPA
https://apps.cdpr.ca.gov/cgi-bin/label/labq.pl?p_chem=294&activeonly=on
https://oehha.ca.gov/chemicals/folpet
https://www.pesticideinfo.org/chemical/PRI3348

### Sheet: Supplemental Table 6
	upplemental Table 6. Pesticide class and type overrepresentation analysis (ORA). Comparing overrepresentation of groups in the set of pesticides associated with PD to the expected number based on all analysis pesticides included (N=286).
		Total Number of Pesticides IN Group	Pesticides in Group			Total Number of Pesticides NOT IN Group	Pesticides NOT in Group
			PWAS-associated and IN group	NOT PWAS-associated and IN group			PWAS-associated and NOT IN group	NOT PWAS-associated and NOT IN group	ORA OR	95% CI	P-value	FDR
		PWAS-associated group based on FDR<0.05 (n=53 PWAS-associated pesticides)
	Toxicity Group
	PAN Bad Actor	148	42	106		138	11	127	4.55145	(2.17, 10.31)	7.32135e-06	0.00016107
	Ground Water Contamintant**	104	31	73		182	22	160	3.07513	(1.60, 5.99)	0.00041449	0.00318732
	Cholinesterase Inhibitor	50	19	31		236	34	202	3.62043	(1.73, 7.50)	0.000434634	0.00318732
	Highly Hazardous Pesticide	85	25	60		201	28	173	2.56487	(1.32, 4.97)	0.00421073	0.0185272
	Drift Prone*	97	27	70		189	26	163	2.41003	(1.26, 4.64)	0.00588385	0.0197361
	Carcinogen	56	18	38		230	35	195	2.62838	(1.26, 5.36)	0.00647713	0.0197361
	Acute Toxicity	48	16	32		238	37	201	2.7045	(1.25, 5.69)	0.00717675	0.0197361
	Endocrine Disruptor	87	21	66		199	32	167	1.65731	(0.84, 3.21)	0.13588	0.175845
	Chemical Class
	Organophosphorus	41	16	25		245	37	208	3.577	(1.62, 7.77)	0.000787415	0.00433079
	Organoarsenic, Heavy metal	4	3	1†		282	50	232	13.7348	(1.08, 730.36†)	0.0210691	0.0400949
	Petroleum derivative	10	5	5		276	48	228	4.71344	(1.04, 21.35)	0.0218699	0.0400949
	N-Methyl Carbamate	7	3	4		279	50	229	3.41502	(0.49, 20.87)	0.121212	0.168061
	Inorganic-Copper	10	3	7		276	50	226	1.9319	(0.31, 8.83)	0.400735	0.464009
	Use Type
	Defoliant	15	7	8		271	46	225	4.24971	(1.25, 14.17)	0.00987964	0.0241502
	Nematicide	20	8	12		266	45	221	3.2562	(1.09, 9.25)	0.0170569	0.0375251
	Solvent	5	3	2†		281	50	231	6.86092	(0.77, 84.35†)	0.0457453	0.0774152
	Fungicide	57	6	51		229	47	182	0.456636	(0.15, 1.15)	0.0891543	0.1401
	Insecticide	113	26	87		173	27	146	1.61315	(0.85, 3.08)	0.122226	0.168061
	Herbicide	87	20	67		199	33	166	1.49937	(0.76, 2.91)	0.246531	0.301316
	PlantGrowthRegulator	13	3	10		273	50	223	1.33652	(0.23, 5.45)	0.713815	0.763181
	Microbiocide	14	3	11		272	50	222	1.21005	(0.21, 4.81)	0.728491	0.763181
	Adjuvant	21	3	18		265	50	215	0.717436	(0.13, 2.60)	0.774918	0.774918
		PWAS-associated group based on p-value<0.05 (n=84 PWAS-associated pesticides)
	Toxicity Group
	PAN Bad Actor	148	63	85		138	21	117	4.10896	(2.27, 7.66)	3.24609e-07	8.7645e-06
	Ground Water Contamintant**	104	47	57		182	37	145	3.21683	(1.84, 5.67)	1.36638e-05	0.000123444
	Cholinesterase Inhibitor	50	28	22		236	56	180	4.06699	(2.07, 8.11)	1.3716e-05	0.000123444
	Drift Prone*	97	39	58		189	45	144	2.14561	(1.23, 3.76)	0.00588098	0.0198483
	Highly Hazardous Pesticide	85	35	50		201	49	152	2.16511	(1.22, 3.85)	0.00668215	0.0200464
	Acute Toxicity	48	21	27		238	63	175	2.1541	(1.08, 4.28)	0.0232106	0.0626685
	Carcinogen	56	23	33		230	61	169	1.92618	(1.00, 3.69)	0.0486275	0.0937816
	Endocrine Disruptor	87	32	55		199	52	147	1.64184	(0.92, 2.91)	0.0899263	0.12779
	Chemical Class
	Organophosphorus	41	22	19		245	62	183	3.40048	(1.64, 7.14)	0.000643158	0.00347305
	Petroleum derivative	10	8	2†		276	76	200	10.4292	(2.02, 103.02†)	0.00111802	0.00503107
	N-Methyl Carbamate	7	6	1†		279	78	201	15.3114	(1.81, 711.9†)	0.00300409	0.0115872
	Halogenated organic	6	4	2†		280	80	200	4.96759	(0.70, 55.89†)	0.063541	0.114374
	Organoarsenic, Heavy metal	4	3	1†		282	81	201	7.38554	(0.58, 391.79†)	0.0775813	0.116372
	Triazine	4	3	1†		282	81	201	7.38554	(0.58, 391.79†)	0.0775813	0.116372
	Inorganic-Copper	10	4	6		276	80	196	1.6303	(0.33, 7.09)	0.486571	0.597155
	Inorganic	17	4	13		269	80	189	0.727669	(0.17, 2.45)	0.785104	0.847913
	Chlorophenoxy acid or ester	13	4	9		273	80	193	1.07196	(0.23, 3.98)	1	1
	Use Type
	Nematicide	20	14	6		266	70	196	6.48244	(2.23, 21.41)	0.000115337	0.000778523
	Solvent	5	4	1†		281	80	201	9.96117	(0.97, 495.94†)	0.0273223	0.0670639
	Defoliant	15	8	7		271	76	195	2.91967	(0.89, 9.82)	0.0447262	0.0937816
	Insecticide	113	41	72		173	43	130	1.71826	(0.99, 2.98)	0.0463219	0.0937816
	Fungicide	57	11	46		229	73	156	0.512119	(0.23, 1.08)	0.0738303	0.116372
	Herbicide	87	30	57		199	54	145	1.41155	(0.79, 2.51)	0.258806	0.349388
	Fumigant	10	4	6		276	80	196	1.6303	(0.33, 7.09)	0.486571	0.597155
	Microbiocide	14	5	9		272	79	193	1.35573	(0.35, 4.67)	0.560906	0.658455
	Adjuvant	21	5	16		265	79	186	0.736491	(0.20, 2.20)	0.629187	0.707835
	PlantGrowthRegulator	13	4	9		273	80	193	1.07196	(0.23, 3.98)	1	1
	*Moderate to Very Highly
	**Potential and Known
	† We included the results for groups which had only 1-2 pesticides in the NOT PWAS-asscicated and IN group category, because although these estiamtes are very unstable and therefore the ORs/CIs should not be interpreted precisely (e.g. an upper confidence limit of 500), we felt these were important groups to highlight, as almost every pesticide in the group was associated with PD (and hence the low numbers in the NOT PWAS-associated and IN group n).
	NOTES: Two pesticides from n=288 total excluded as they did not match to chemical information (name, class, type)
	ORA analysis: esesntially, set up two by two table to calculate OR OR=(Hits in group*Not hits out of cat)/(Not hits in group*hits out of group) OR, 95% CI, & 2-sided p-value calculated with Fisher's exact, and FDR for multiple testing correction

### Sheet: Supplemental Table 7
CA DPR Code	Common Name	Use Type (PAN)	Chemical Class (PAN)	USA EPA Reg	CA DPR Reg	USA Year Reg Cancelled	EU Reg		PAN Bad Actor	Highly Hazardous Pesticide	Drift Prone (VP)	Ground Water Contaminant	Acute Toxicity	Cholinesterase Inhibitor	Endocrine Disruptor	Carcinogen	Development Or Reproductive Toxicant
162	Copper Sulfate (Basic)	Fungicide, Algaecide, Molluscicide	Inorganic-Copper	Yes	Yes		Yes		Not Listed	Not Listed	Very low	Insufficiently Studied	Insufficiently Studied	No	Insufficiently Studied	Not Likely	Insufficiently Studied
161	Copper Sulfate (Pentahydrate)	Algaecide, Fungicide, Insecticide, Water Treatment, Molluscicide	Inorganic-Copper	Yes	Yes				Not Listed	Not Listed	Very low	Insufficiently Studied	Moderate	No	Insufficiently Studied	Not Likely	Insufficiently Studied
346	Dicofol	Insecticide	Organochlorine	No	No	2011	No		Yes	Not Listed	Low	Insufficiently Studied	Yes	No	Suspected	Possible	Insufficiently Studied
229	Diquat Dibromide	Herbicide, Dessicant	Bipyridylium	Yes	Yes				Yes	Yes	Very low	Potential	Yes	No	Insufficiently Studied	Not Likely	Insufficiently Studied
259	Endosulfan	Insecticide	Organochlorine	No	No	2010	No		Yes	Yes	Moderate	Insufficiently Studied	Yes	No	Suspected	Not Likely	Insufficiently Studied
1354	Endothall, Mono (N,N-Diethyl Alkylamine) Salt *	Herbicide, Defoliant	Unclassified	No	No		No		Not Listed	Not Listed	Not Listed	Insufficiently Studied	Insufficiently Studied	No	Insufficiently Studied	Insufficiently Studied	Insufficiently Studied
2056	Endothall, Mono [N,N-Dimethyl Alkylamine] Salt *	Herbicide, Defoliant	Unclassified	Yes	Yes		No		Not Listed	Not Listed	Not Listed	Potential	Insufficiently Studied	No	Insufficiently Studied	Insufficiently Studied	Insufficiently Studied
294	Folpet **	Fungicide	Thiophthalimide	Yes	Yes		Yes		Yes	Yes	Low (parent); Very high (breakdown product)	Insufficiently Studied	Not Acutely Toxic	No	Insufficiently Studied	Yes	Insufficiently Studied
418	Naled	Insecticide	Organophosphorus	Yes	Yes		No		Yes	Yes	Low (parent); Very high (breakdown product)	Potential	Moderate	Yes	Insufficiently Studied	Not Likely	Yes
445	Propargite	Insecticide	Unclassified	Yes	Yes		No		Yes	Yes	Low	Insufficiently Studied	Yes	No	Insufficiently Studied	Yes	Yes
597	Trifluralin	Herbicide	2,6-Dinitroaniline	Yes	Yes		No		Not Listed	Yes	High	Insufficiently Studied	Slight	No	Suspected	Possible	Insufficiently Studied
* Note: chem1354 vs checm2056, both are Endothall, N,N-Diethyl Alkylamine Salts. However, chem1354 was used 1979-1988, and chem2056 1989-current. There are two chem codes, so I'm not sure if something changed in the active ingredient or why they created a new chemical code
PUR record #s for the two endothalls
1354	14649
2056	24253
https://www.pesticideinfo.org/chemical/PRI5351
** Folpet use in the US as a fungicide ended in 2000; however folpet is still used in two actively registered products for other uses in California, and is registered with the EPA
https://apps.cdpr.ca.gov/cgi-bin/label/labq.pl?p_chem=294&activeonly=on
https://oehha.ca.gov/chemicals/folpet
https://www.pesticideinfo.org/chemical/PRI3348

### Sheet: Supplemental Table 8 Res Cor
	Msma	Dicloran	Calcium Hydroxide	Carbaryl	Carbofuran	Copper Hydroxide	Copper Sulfate (Pentahydrate)	Copper Sulfate (Basic)	Cryolite	Chlorthal-Dimethyl	1,2-Dichloropropane, 1,3-Dichloropropene And Related C3 Compounds	S,S,S-Tributyl Phosphorotrithioate	Dimethoate	Diquat Dibromide	Disulfoton	Diuron	Dinoseb	Dsma	Chlorpyrifos	Endosulfan	Ethylene Dibromide	Folpet	Azinphos-Methyl	Dicofol	Malathion	Oxydemeton-Methyl	Methomyl	Mineral Oil	Naled	Propargite	Parathion	Petroleum Hydrocarbons	Phorate	Mevinphos	Prometryn	Simazine	Sodium Chlorate	Sulfur	1,3-Dichloropropene	Aldicarb	Trifluralin	Xylene	Propyzamide	Petroleum Distillates	Mcpa, Dimethylamine Salt	2,4-D, Dimethylamine Salt	2,4-D, Isopropyl Ester	Bromoxynil Octanoate	Dicamba, Dimethylamine Salt	Xylene Range Aromatic Solvent	2,4-D, Triethylamine Salt	Endothall, Mono (N,N-Diethyl Alkylamine) Salt	Ethephon	Sodium Cacodylate	Acephate	Methidathion	Methamidophos	Petroleum Distillates, Aromatic	Glyphosate, Isopropylamine Salt	Oryzalin	Oxamyl	Petroleum Oil, Paraffin Based	Endothall, Mono [N,N-Dimethyl Alkylamine] Salt	Iprodione	Petroleum Distillates, Refined	Fluazifop-Butyl	Mevinphos, Other Related	Dicamba, Dimethylamine Salt, Other Related
Msma	1	0.0111292	0.362839	0.352791	0.119362	0.253913	0.26297	0.313838	0.138708	0.0471706	0.154684	0.263453	0.347564	0.0072183	0.132118	0.419982	0.228202	0.0980979	0.451131	0.132874	0.0743981	0.0648582	0.229484	0.480039	0.344598	0.0860875	0.31354	0.228566	0.352362	0.30691	0.257883	0.0903514	0.30852	0.0555085	0.273435	0.273727	0.311112	0.243705	0.173911	0.293547	0.38373	0.282892	0.0182305	0.24201	0.223162	0.129549	0.290291	0.259572	0.218656	0.31035	0.0814754	0.232869	0.382502	0.308048	0.254307	0.331631	0.128594	0.325785	0.330865	0.212348	0.255783	0.0716945	0.367303	0.117901	0.147369	0.151492	0.0506479	0.251007
Dicloran	0.0111292	1	0.0500671	0.201883	0.222754	0.203624	0.0499636	0.156056	0.254158	0.50332	0.421379	0.0480912	0.276841	0.0158351	0.403718	0.0930861	0.250439	0.0126627	0.197973	0.451081	0.0553162	0.496324	0.190139	0.0595004	0.101177	0.57044	0.436095	0.23602	0.250762	0.173096	0.226886	0.37444	0.0585693	0.513784	0.235421	0.216895	0.0599421	0.28207	0.279648	0.092315	0.118291	0.26187	0.624075	0.278952	-0.0169276	0.0487554	-0.00728343	0.0966285	0.0052435	0.245408	0.1281	0.0328414	0.12629	0.0390028	0.471162	0.127869	0.439268	0.387667	0.193594	0.190304	0.303782	-0.0136006	0.0218898	0.338013	0.031439	0.00896383	0.504812	0.0219126
Calcium Hydroxide	0.362839	0.0500671	1	0.633946	-0.00169429	0.424863	0.570208	0.648415	0.18554	-0.000145982	0.0844905	-0.0499253	0.578467	-0.0421577	0.0966618	0.603619	0.17636	-0.00251146	0.558526	0.0545233	0.0210149	0.0306712	0.320771	0.431845	0.476362	0.0632358	0.454385	0.392471	0.449233	0.190007	0.453235	0.0630368	0.025146	0.0042737	0.0925989	0.440653	0.105157	0.208685	0.113969	0.0435966	0.117355	0.289712	0.0208092	0.258974	0.129706	0.0690703	0.418446	0.204435	0.115789	0.557146	0.113383	0.0145226	0.0672675	0.00900612	0.218073	0.587614	0.0487659	0.470683	0.3508	0.249719	0.167402	-0.0260146	0.00281555	0.0530747	0.223724	0.00228395	0.00123237	0.139584
Carbaryl	0.352791	0.201883	0.633946	1	0.179633	0.607898	0.538318	0.747403	0.525069	0.141314	0.335023	0.0918901	0.770617	-0.0406289	0.246686	0.666038	0.393685	0.032428	0.679199	0.356843	0.0570858	0.118598	0.472003	0.505944	0.533506	0.213418	0.661269	0.520956	0.63383	0.457337	0.682775	0.217653	0.120374	0.0942784	0.124981	0.626241	0.200622	0.554635	0.359567	0.129045	0.251198	0.425547	0.0797674	0.427859	0.152732	0.138745	0.403053	0.253706	0.101777	0.623984	0.298333	0.130217	0.217215	0.110426	0.284495	0.691672	0.187301	0.558746	0.562146	0.477467	0.186234	0.0132003	0.0543862	0.288825	0.240567	0.0343701	0.0860022	0.132989
Carbofuran	0.119362	0.222754	-0.00169429	0.179633	1	0.151822	0.0900206	0.0785142	0.187251	0.215013	0.248933	0.288086	0.225483	0.0164292	0.296248	0.208582	0.245655	0.177976	0.234057	0.391121	0.0844286	0.142167	0.164901	0.302953	0.197194	0.227682	0.300728	0.117092	0.221239	0.317817	0.170988	0.196696	0.349694	0.346904	0.175179	0.204958	0.318622	0.294499	0.229183	0.238267	0.320009	0.310304	0.260244	0.120386	0.148686	0.132715	-0.0166713	0.187819	0.141516	0.206741	0.0897084	0.291374	0.260637	0.269397	0.230128	0.158804	0.224505	0.25294	0.193232	0.196632	0.125719	0.0748657	0.223128	0.18848	0.00816686	0.0811968	0.34462	0.172652
Copper Hydroxide	0.253913	0.203624	0.424863	0.607898	0.151822	1	0.418122	0.608843	0.537232	0.136254	0.341374	0.0753993	0.563356	-0.0374553	0.224751	0.592818	0.335313	0.00921787	0.708733	0.354063	0.0712856	0.0261271	0.480675	0.384412	0.326931	0.220795	0.516391	0.538548	0.471825	0.645954	0.626886	0.173106	0.184653	0.0465751	0.180558	0.767923	0.231344	0.575324	0.387463	0.194314	0.300095	0.454043	0.0601346	0.287521	0.202456	0.125112	0.323381	0.306104	0.117572	0.524803	0.389004	0.140682	0.292814	0.118938	0.215822	0.663237	0.129688	0.433497	0.781156	0.615543	0.130431	0.0276078	0.065471	0.487397	0.25027	0.0521197	0.0416423	0.167386
Copper Sulfate (Pentahydrate)	0.26297	0.0499636	0.570208	0.538318	0.0900206	0.418122	1	0.546923	0.216638	-0.0352747	0.16106	-0.0213341	0.4448	-0.0262745	0.128777	0.494028	0.181533	0.0102702	0.457762	0.122536	0.00955459	-0.00901122	0.284211	0.396376	0.422895	0.0709628	0.359368	0.395478	0.338397	0.22793	0.440382	0.085702	0.0870907	-0.00894384	0.114382	0.407834	0.141967	0.243826	0.204396	0.0680322	0.172325	0.242469	-0.0233337	0.239428	0.127087	0.0461057	0.277126	0.20366	0.122388	0.452652	0.193502	0.096428	0.117525	0.0222021	0.146195	0.517384	0.0359364	0.314114	0.33476	0.26779	0.0732944	-0.0238964	0.0120871	0.137164	0.182934	0.00583446	-0.0112102	0.150037
Copper Sulfate (Basic)	0.313838	0.156056	0.648415	0.747403	0.0785142	0.608843	0.546923	1	0.404842	0.0505883	0.259363	-0.0306101	0.687887	-0.0487494	0.167466	0.674447	0.274026	0.0023046	0.678224	0.212065	0.0406553	0.0388048	0.409913	0.401173	0.454002	0.113942	0.563125	0.50916	0.534866	0.336561	0.659086	0.156702	0.0615266	0.0303939	0.0694712	0.597748	0.10743	0.436238	0.286221	0.0403739	0.164609	0.325313	0.0474315	0.353232	0.191018	0.0916767	0.465318	0.280917	0.0957203	0.593513	0.267297	0.0280396	0.105125	-0.00356081	0.207851	0.724285	0.0660785	0.496234	0.547008	0.455981	0.157858	-0.0109271	-0.00726205	0.256283	0.260086	0.02402	0.0267441	0.125178
Cryolite	0.138708	0.254158	0.18554	0.525069	0.187251	0.537232	0.216638	0.404842	1	0.118571	0.477722	0.146805	0.602786	-0.0255272	0.0918083	0.351313	0.436628	0.0105627	0.420886	0.503649	0.0490564	0.010457	0.279047	0.266903	0.205197	0.193303	0.477251	0.354235	0.507158	0.585618	0.525575	0.207615	0.0950326	0.0321871	0.0561843	0.62083	0.177666	0.714392	0.442695	0.139864	0.198853	0.269233	0.0253433	0.251748	0.0443479	0.0928088	0.137076	0.132622	0.0271206	0.308955	0.420528	0.132665	0.216482	0.0522869	0.133172	0.347628	0.0952056	0.311388	0.497886	0.557567	0.0362487	0.000268286	0.0226517	0.403465	0.142377	0.0488339	0.0230893	0.0534631
Chlorthal-Dimethyl	0.0471706	0.50332	-0.000145982	0.141314	0.215013	0.136254	-0.0352747	0.0505883	0.118571	1	0.335737	0.244054	0.226359	0.0806525	0.47396	0.0466405	0.298237	0.0620771	0.151549	0.402956	0.0726863	0.46591	0.206562	0.16589	0.172008	0.564017	0.412426	0.0810572	0.212077	0.163278	0.167654	0.463893	0.216207	0.569866	0.248595	0.113886	0.186556	0.277019	0.292997	0.246677	0.253997	0.302233	0.576539	0.273105	0.00585994	0.0724943	-0.0331285	0.211535	-0.000542762	0.177834	-0.0277988	0.209993	0.239449	0.244217	0.491637	0.0424592	0.48533	0.399747	0.134054	0.0802786	0.355344	0.0999395	0.0968965	0.22916	-0.0253895	0.00790806	0.559319	0.0107286
1,2-Dichloropropane, 1,3-Dichloropropene And Related C3 Compounds	0.154684	0.421379	0.0844905	0.335023	0.248933	0.341374	0.16106	0.259363	0.477722	0.335737	1	0.245933	0.447985	-0.00153103	0.361053	0.194791	0.368543	0.153794	0.330798	0.445884	0.229418	0.28663	0.368767	0.294234	0.172434	0.411815	0.48573	0.319207	0.314511	0.444035	0.434479	0.320049	0.245577	0.320835	0.284248	0.356804	0.299557	0.461928	0.515139	0.320411	0.296062	0.384536	0.281247	0.27932	0.0270732	0.0447483	0.0450377	0.160096	0.0534411	0.317974	0.159694	0.314327	0.269598	0.206405	0.403856	0.270858	0.342366	0.443256	0.337094	0.355069	0.175369	0.0773355	0.143839	0.338989	0.0550848	0.0909797	0.310905	0.0827932
S,S,S-Tributyl Phosphorotrithioate	0.263453	0.0480912	-0.0499253	0.0918901	0.288086	0.0753993	-0.0213341	-0.0306101	0.146805	0.244054	0.245933	1	0.212005	0.0735536	0.272165	0.131204	0.378898	0.233345	0.229295	0.257401	0.17581	0.0434717	0.225432	0.513736	0.187446	0.135617	0.312066	0.046408	0.230894	0.441802	0.165522	0.205825	0.609814	0.227269	0.329652	0.0579016	0.574986	0.358933	0.181946	0.48014	0.555243	0.35891	0.0294951	0.113118	0.194385	0.188578	-0.0185625	0.229747	0.123506	0.0783549	0.0186664	0.5512	0.556898	0.644505	0.342878	0.0435107	0.403315	0.221283	0.172333	0.124512	0.166929	0.147863	0.460164	0.142149	-0.00835919	0.162577	0.210043	0.150759
Dimethoate	0.347564	0.276841	0.578467	0.770617	0.225483	0.563356	0.4448	0.687887	0.602786	0.226359	0.447985	0.212005	1	-0.0156877	0.285649	0.648984	0.482905	0.0789673	0.6789	0.39892	0.128081	0.119621	0.524809	0.558643	0.523552	0.30883	0.71409	0.493875	0.683659	0.550193	0.679602	0.291948	0.22459	0.187201	0.209588	0.645958	0.328314	0.610081	0.412218	0.246476	0.325443	0.476203	0.131516	0.436862	0.203516	0.140056	0.384713	0.34052	0.0750838	0.579399	0.264775	0.239024	0.257279	0.184985	0.423248	0.648951	0.267377	0.648348	0.54741	0.46832	0.220153	0.0396478	0.140534	0.31377	0.20044	0.0881676	0.175365	0.103018
Diquat Dibromide	0.0072183	0.0158351	-0.0421577	-0.0406289	0.0164292	-0.0374553	-0.0262745	-0.0487494	-0.0255272	0.0806525	-0.00153103	0.0735536	-0.0156877	1	-0.00251021	0.0112824	0.0960665	-0.0174536	0.0182675	0.043717	0.000736722	0.0123444	-0.0299177	0.0278312	-0.0172585	0.0198419	0.0497506	-0.0350515	0.036068	0.0169731	-0.0507275	0.083912	0.0699136	0.104663	0.00612797	-0.0532979	0.10596	0.00456512	-0.00762644	0.0405526	0.0763017	-0.00484979	0.0111376	-0.00859371	0.0330218	0.00497802	-0.0247839	-0.000900311	-0.0354083	0.0063184	-0.0269564	0.0571747	0.103511	0.1403	0.129679	-0.0231176	0.16834	0.0215429	0.0530163	0.0052452	0.0649047	0.0496519	0.0931848	0.027425	-0.0171836	0.00768042	0.0959593	-0.033104
Disulfoton	0.132118	0.403718	0.0966618	0.246686	0.296248	0.224751	0.128777	0.167466	0.0918083	0.47396	0.361053	0.272165	0.285649	-0.00251021	1	0.193047	0.28473	0.180731	0.296649	0.383812	0.181493	0.463714	0.370274	0.343206	0.217326	0.580201	0.46698	0.193932	0.193003	0.278074	0.303673	0.405684	0.395282	0.518529	0.371734	0.133421	0.376696	0.267115	0.296861	0.315952	0.343155	0.39749	0.493372	0.228295	0.222044	0.199453	-0.00499976	0.34532	0.135476	0.35241	0.0431901	0.328627	0.333604	0.310166	0.475321	0.232682	0.470134	0.548403	0.158941	0.117421	0.282466	0.190066	0.168981	0.207061	0.0217246	0.0503069	0.513769	0.16964
Diuron	0.419982	0.0930861	0.603619	0.666038	0.208582	0.592818	0.494028	0.674447	0.351313	0.0466405	0.194791	0.131204	0.648984	0.0112824	0.193047	1	0.323815	0.0580201	0.745892	0.223309	0.0577775	0.0060402	0.388301	0.551356	0.512432	0.122518	0.531845	0.462572	0.573204	0.448032	0.530455	0.156264	0.272792	0.0722306	0.209438	0.63785	0.294016	0.428381	0.23548	0.222415	0.364738	0.34181	0.0126573	0.324484	0.30151	0.124649	0.506011	0.38791	0.192061	0.591258	0.241301	0.192783	0.317781	0.204173	0.259426	0.687094	0.102933	0.495135	0.604551	0.448579	0.209108	0.0102173	0.172245	0.213062	0.251265	0.0850962	0.0629939	0.237455
Dinoseb	0.228202	0.250439	0.17636	0.393685	0.245655	0.335313	0.181533	0.274026	0.436628	0.298237	0.368543	0.378898	0.482905	0.0960665	0.28473	0.323815	1	0.0487484	0.363106	0.402296	0.150258	0.0544401	0.365657	0.369106	0.264725	0.2566	0.487608	0.223819	0.436306	0.491631	0.422582	0.379055	0.308243	0.245748	0.196453	0.351118	0.398428	0.49187	0.323539	0.330722	0.38422	0.340081	0.0921433	0.230334	0.235312	0.220459	0.0657553	0.246529	0.0487323	0.315434	0.188842	0.323004	0.384388	0.395258	0.353482	0.278024	0.370952	0.398407	0.31468	0.323096	0.17889	0.106527	0.221856	0.261237	0.0712478	0.0661643	0.23205	0.0825213
Dsma	0.0980979	0.0126627	-0.00251146	0.032428	0.177976	0.00921787	0.0102702	0.0023046	0.0105627	0.0620771	0.153794	0.233345	0.0789673	-0.0174536	0.180731	0.0580201	0.0487484	1	0.0905802	0.0549529	0.0958088	0.101408	0.130835	0.254402	0.0957694	0.0679089	0.128954	0.0161462	0.0490058	0.167637	0.0748473	0.106317	0.254744	0.132988	0.206413	0.00633658	0.279243	0.0720063	0.0976241	0.231632	0.20944	0.211944	0.047986	0.095126	0.0239642	0.025989	-0.0123743	0.12804	0.0774303	0.0509701	0.023222	0.303383	0.138125	0.246219	0.245273	0.0455478	0.0753812	0.145013	0.048221	0.0355564	0.000240817	0.0303594	0.208729	0.012553	0.0128467	0.0802566	0.125153	0.0969526
Chlorpyrifos	0.451131	0.197973	0.558526	0.679199	0.234057	0.708733	0.457762	0.678224	0.420886	0.151549	0.330798	0.229295	0.6789	0.0182675	0.296649	0.745892	0.363106	0.0905802	1	0.333909	0.116187	0.0854595	0.541756	0.627197	0.497233	0.236814	0.611526	0.585371	0.569692	0.595274	0.619682	0.229841	0.34969	0.140847	0.338779	0.630866	0.40736	0.526625	0.395007	0.327163	0.452101	0.418981	0.109925	0.387578	0.321676	0.172821	0.468466	0.413027	0.17518	0.646652	0.308103	0.323643	0.449757	0.318079	0.392737	0.744346	0.203744	0.592003	0.711534	0.563163	0.26447	0.0629767	0.322113	0.449659	0.280714	0.164261	0.132838	0.225462
Endosulfan	0.132874	0.451081	0.0545233	0.356843	0.391121	0.354063	0.122536	0.212065	0.503649	0.402956	0.445884	0.257401	0.39892	0.043717	0.383812	0.223309	0.402296	0.0549529	0.333909	1	0.0175927	0.349934	0.256536	0.264243	0.218423	0.465378	0.503804	0.206859	0.420981	0.446328	0.39041	0.406165	0.260164	0.445471	0.257504	0.391652	0.22439	0.525448	0.382919	0.197837	0.324812	0.339281	0.421006	0.309451	0.0878252	0.178361	-0.00860553	0.194853	0.101966	0.384878	0.280936	0.179983	0.355355	0.223168	0.303505	0.286711	0.388677	0.4158	0.366801	0.370466	0.284176	0.106252	0.164414	0.341209	0.0516504	0.0538316	0.445147	0.133521
Ethylene Dibromide	0.0743981	0.0553162	0.0210149	0.0570858	0.0844286	0.0712856	0.00955459	0.0406553	0.0490564	0.0726863	0.229418	0.17581	0.128081	0.000736722	0.181493	0.0577775	0.150258	0.0958088	0.116187	0.0175927	1	0.0596999	0.291071	0.183833	0.0134991	0.133442	0.21896	0.161236	0.0754304	0.250224	0.157571	0.110417	0.229116	0.164732	0.187743	0.0481443	0.249277	0.0977146	0.176493	0.261579	0.209038	0.138564	0.0646452	0.0477111	0.0437865	0.024233	-0.0110121	0.0593204	0.0316968	0.0569603	-0.00726224	0.278841	0.145747	0.199925	0.282315	0.0548596	0.122795	0.183837	0.0817559	0.110732	0.0309477	0.124968	0.201051	0.130427	0.0294481	0.0636788	0.153695	0.0385166
Folpet	0.0648582	0.496324	0.0306712	0.118598	0.142167	0.0261271	-0.00901122	0.0388048	0.010457	0.46591	0.28663	0.0434717	0.119621	0.0123444	0.463714	0.0060402	0.0544401	0.101408	0.0854595	0.349934	0.0596999	1	0.130042	0.060047	0.129627	0.595538	0.330394	0.0644623	0.0609972	0.00322559	0.0968998	0.430346	0.112002	0.538098	0.218765	0.023493	-0.00356415	0.0545152	0.177222	0.0293766	0.0923603	0.22966	0.612617	0.299802	-0.0152358	0.0827375	-0.0113457	0.159027	0.0490511	0.21158	-0.00965932	0.0164129	0.0639965	-0.00331195	0.449271	0.0266037	0.394604	0.400451	0.0308745	-0.00755384	0.246565	0.159507	0.00522362	0.0619028	-0.0130663	-0.0101069	0.54221	0.0580645
Azinphos-Methyl	0.229484	0.190139	0.320771	0.472003	0.164901	0.480675	0.284211	0.409913	0.279047	0.206562	0.368767	0.225432	0.524809	-0.0299177	0.370274	0.388301	0.365657	0.130835	0.541756	0.256536	0.291071	0.130042	1	0.48553	0.309361	0.272184	0.489147	0.453134	0.288861	0.544703	0.593665	0.184188	0.326216	0.193105	0.370943	0.380162	0.457253	0.411408	0.391841	0.417406	0.403664	0.400638	0.146086	0.273942	0.157694	0.097606	0.131098	0.317133	0.149317	0.466653	0.152562	0.365879	0.309424	0.276264	0.394541	0.532196	0.205943	0.559122	0.404202	0.422315	0.113904	0.112224	0.19288	0.423586	0.112195	0.127354	0.186109	0.188356
Dicofol	0.480039	0.0595004	0.431845	0.505944	0.302953	0.384412	0.396376	0.401173	0.266903	0.16589	0.294234	0.513736	0.558643	0.0278312	0.343206	0.551356	0.369106	0.254402	0.627197	0.264243	0.183833	0.060047	0.48553	1	0.532246	0.209459	0.553779	0.338733	0.472132	0.579672	0.465408	0.223212	0.600637	0.176257	0.506615	0.360686	0.662459	0.441331	0.301026	0.51765	0.635565	0.59947	0.042837	0.263419	0.26282	0.179888	0.242751	0.335198	0.250251	0.453825	0.134339	0.534079	0.599485	0.559871	0.463833	0.479148	0.308685	0.488151	0.410577	0.306758	0.249161	0.106488	0.48767	0.215685	0.109779	0.195506	0.160254	0.300834
Malathion	0.344598	0.101177	0.476362	0.533506	0.197194	0.326931	0.422895	0.454002	0.205197	0.172008	0.172434	0.187446	0.523552	-0.0172585	0.217326	0.512432	0.264725	0.0957694	0.497233	0.218423	0.0134991	0.129627	0.309361	0.532246	1	0.20077	0.490866	0.306711	0.434047	0.326452	0.450893	0.246495	0.221668	0.144715	0.17265	0.372852	0.258145	0.336798	0.191348	0.23073	0.271204	0.415331	0.123877	0.307515	0.136564	0.125341	0.391378	0.271846	0.129038	0.450809	0.126435	0.206854	0.243388	0.213265	0.362676	0.439405	0.203784	0.434322	0.351804	0.21544	0.249647	0.0506011	0.169096	0.187623	0.138752	0.0850255	0.139981	0.140114
Oxydemeton-Methyl	0.0860875	0.57044	0.0632358	0.213418	0.227682	0.220795	0.0709628	0.113942	0.193303	0.564017	0.411815	0.135617	0.30883	0.0198419	0.580201	0.122518	0.2566	0.0679089	0.236814	0.465378	0.133442	0.595538	0.272184	0.209459	0.20077	1	0.483709	0.140166	0.244193	0.252749	0.233063	0.492023	0.228221	0.615627	0.318654	0.192344	0.19876	0.257101	0.320174	0.180478	0.232283	0.32499	0.64195	0.217442	0.0594446	0.104829	-0.0107476	0.174738	0.0780333	0.285719	0.0787964	0.180582	0.246061	0.13757	0.527494	0.151888	0.488937	0.562966	0.187351	0.153358	0.319627	0.0766945	0.109974	0.239931	0.0260051	0.0203747	0.612262	0.0984281
Methomyl	0.31354	0.436095	0.454385	0.661269	0.300728	0.516391	0.359368	0.563125	0.477251	0.412426	0.48573	0.312066	0.71409	0.0497506	0.46698	0.531845	0.487608	0.128954	0.611526	0.503804	0.21896	0.330394	0.489147	0.553779	0.490866	0.483709	1	0.418763	0.605211	0.53379	0.640204	0.469873	0.317617	0.471929	0.305252	0.502972	0.382491	0.563739	0.431749	0.326412	0.411983	0.523206	0.357293	0.400401	0.155487	0.189866	0.269145	0.288582	0.0893158	0.582507	0.236201	0.311078	0.379838	0.310336	0.608016	0.5385	0.481643	0.686924	0.491859	0.452495	0.37845	0.170683	0.230403	0.351025	0.151709	0.0728525	0.453267	0.12301
Mineral Oil	0.228566	0.23602	0.392471	0.520956	0.117092	0.538548	0.395478	0.50916	0.354235	0.0810572	0.319207	0.046408	0.493875	-0.0350515	0.193932	0.462572	0.223819	0.0161462	0.585371	0.206859	0.161236	0.0644623	0.453134	0.338733	0.306711	0.140166	0.418763	1	0.34645	0.41712	0.512922	0.130798	0.110278	0.0353815	0.195019	0.483462	0.197228	0.426213	0.358354	0.211988	0.221644	0.262873	0.0559676	0.38822	0.0961742	0.0852911	0.340498	0.216605	0.057699	0.383626	0.353893	0.206655	0.196939	0.121822	0.239224	0.489905	0.112934	0.385452	0.520796	0.510265	0.11829	-0.00989899	0.0819014	0.461527	0.220871	0.0787892	0.026087	0.0754962
Naled	0.352362	0.250762	0.449233	0.63383	0.221239	0.471825	0.338397	0.534866	0.507158	0.212077	0.314511	0.230894	0.683659	0.036068	0.193003	0.573204	0.436306	0.0490058	0.569692	0.420981	0.0754304	0.0609972	0.288861	0.472132	0.434047	0.244193	0.605211	0.34645	1	0.459325	0.524211	0.293905	0.213272	0.147867	0.128388	0.530859	0.233751	0.554694	0.280977	0.20173	0.320755	0.432703	0.0832303	0.294977	0.153154	0.154085	0.292797	0.202564	0.0869465	0.496999	0.238532	0.194516	0.344505	0.250482	0.321322	0.506927	0.272212	0.594083	0.497253	0.410053	0.276869	-0.0224353	0.189352	0.255261	0.162548	0.0702467	0.136629	0.11455
Propargite	0.30691	0.173096	0.190007	0.457337	0.317817	0.645954	0.22793	0.336561	0.585618	0.163278	0.444035	0.441802	0.550193	0.0169731	0.278074	0.448032	0.491631	0.167637	0.595274	0.446328	0.250224	0.00322559	0.544703	0.579672	0.326452	0.252749	0.53379	0.41712	0.459325	1	0.536359	0.23232	0.493335	0.124366	0.385607	0.627956	0.595024	0.655435	0.441506	0.486984	0.541353	0.567141	0.0308705	0.24099	0.271647	0.166748	0.109287	0.342185	0.208024	0.354661	0.359632	0.494565	0.54595	0.488554	0.362526	0.441288	0.257373	0.41063	0.655758	0.522385	0.158403	0.0937107	0.368012	0.450387	0.121963	0.192148	0.107529	0.264231
Parathion	0.257883	0.226886	0.453235	0.682775	0.170988	0.626886	0.440382	0.659086	0.525575	0.167654	0.434479	0.165522	0.679602	-0.0507275	0.303673	0.530455	0.422582	0.0748473	0.619682	0.39041	0.157571	0.0968998	0.593665	0.465408	0.450893	0.233063	0.640204	0.512922	0.524211	0.536359	1	0.23253	0.212142	0.158962	0.224017	0.538746	0.318723	0.559274	0.469989	0.255186	0.315931	0.425895	0.104615	0.306572	0.153974	0.103441	0.266529	0.311637	0.0825668	0.605032	0.250588	0.242506	0.260662	0.183269	0.347993	0.67312	0.191712	0.518428	0.513308	0.505115	0.148887	0.0730449	0.109548	0.402616	0.193808	0.0611405	0.150951	0.108707
Petroleum Hydrocarbons	0.0903514	0.37444	0.0630368	0.217653	0.196696	0.173106	0.085702	0.156702	0.207615	0.463893	0.320049	0.205825	0.291948	0.083912	0.405684	0.156264	0.379055	0.106317	0.229841	0.406165	0.110417	0.430346	0.184188	0.223212	0.246495	0.492023	0.469873	0.130798	0.293905	0.23232	0.23253	1	0.176148	0.620399	0.181527	0.18533	0.199746	0.278377	0.259331	0.27149	0.240337	0.31648	0.433287	0.2736	0.0312675	0.0899001	0.0713429	0.162701	0.0202817	0.241971	0.164486	0.129875	0.234329	0.19409	0.477228	0.121606	0.474815	0.417305	0.187967	0.169721	0.264057	0.137266	0.118037	0.22924	0.0689383	0.0390037	0.611529	0.0400816
Phorate	0.30852	0.0585693	0.025146	0.120374	0.349694	0.184653	0.0870907	0.0615266	0.0950326	0.216207	0.245577	0.609814	0.22459	0.0699136	0.395282	0.272792	0.308243	0.254744	0.34969	0.260164	0.229116	0.112002	0.326216	0.600637	0.221668	0.228221	0.317617	0.110278	0.213272	0.493335	0.212142	0.176148	1	0.225237	0.442927	0.0986774	0.707954	0.334729	0.200163	0.528382	0.618532	0.406913	0.0916479	0.0718516	0.330977	0.184568	-0.0265928	0.355282	0.329632	0.214979	0.0381612	0.574676	0.609516	0.605278	0.34592	0.201954	0.32134	0.306629	0.187856	0.110503	0.174836	0.146247	0.501657	0.136185	-0.0111068	0.18777	0.213838	0.386489
Mevinphos	0.0555085	0.513784	0.0042737	0.0942784	0.346904	0.0465751	-0.00894384	0.0303939	0.0321871	0.569866	0.320835	0.227269	0.187201	0.104663	0.518529	0.0722306	0.245748	0.132988	0.140847	0.445471	0.164732	0.538098	0.193105	0.176257	0.144715	0.615627	0.471929	0.0353815	0.147867	0.124366	0.158962	0.620399	0.225237	1	0.273568	0.0795626	0.197994	0.151981	0.248572	0.258107	0.241973	0.355224	0.745569	0.238855	0.00572077	0.0685616	-0.0233268	0.162925	0.022855	0.27772	-0.0183271	0.162933	0.199929	0.214965	0.595121	0.100659	0.535026	0.433274	0.0894997	0.0192609	0.324099	0.230213	0.164559	0.167673	-0.0137845	0.0112591	0.996414	0.0351225
Prometryn	0.273435	0.235421	0.0925989	0.124981	0.175179	0.180558	0.114382	0.0694712	0.0561843	0.248595	0.284248	0.329652	0.209588	0.00612797	0.371734	0.209438	0.196453	0.206413	0.338779	0.257504	0.187743	0.218765	0.370943	0.506615	0.17265	0.318654	0.305252	0.195019	0.128388	0.385607	0.224017	0.181527	0.442927	0.273568	1	0.107907	0.536333	0.183362	0.286174	0.563284	0.617047	0.268452	0.251358	0.161217	0.149228	0.0688699	-0.0362867	0.255786	0.244666	0.213405	0.0475561	0.420635	0.533259	0.45435	0.393574	0.198157	0.286142	0.267294	0.238754	0.154143	0.230088	0.180965	0.527889	0.222204	-0.00898548	0.237466	0.260301	0.295749
Simazine	0.273727	0.216895	0.440653	0.626241	0.204958	0.767923	0.407834	0.597748	0.62083	0.113886	0.356804	0.0579016	0.645958	-0.0532979	0.133421	0.63785	0.351118	0.00633658	0.630866	0.391652	0.0481443	0.023493	0.380162	0.360686	0.372852	0.192344	0.502972	0.483462	0.530859	0.627956	0.538746	0.18533	0.0986774	0.0795626	0.107907	1	0.142333	0.559565	0.351351	0.117807	0.192429	0.493429	0.0794352	0.374706	0.155387	0.0962925	0.415849	0.24837	0.0900119	0.490237	0.374748	0.0927033	0.183454	0.0574028	0.18033	0.58465	0.0798978	0.430957	0.788782	0.55937	0.0999148	-0.00412779	0.0410406	0.354396	0.258191	0.0387046	0.076605	0.125446
Sodium Chlorate	0.311112	0.0599421	0.105157	0.200622	0.318622	0.231344	0.141967	0.10743	0.177666	0.186556	0.299557	0.574986	0.328314	0.10596	0.376696	0.294016	0.398428	0.279243	0.40736	0.22439	0.249277	-0.00356415	0.457253	0.662459	0.258145	0.19876	0.382491	0.197228	0.233751	0.595024	0.318723	0.199746	0.707954	0.197994	0.536333	0.142333	1	0.374585	0.287954	0.650952	0.653408	0.405721	0.0298252	0.126155	0.288581	0.151437	-0.0119168	0.357043	0.250199	0.234429	0.0697748	0.712924	0.633991	0.66691	0.434455	0.254884	0.301796	0.322179	0.240703	0.194685	0.149915	0.166731	0.552282	0.211126	0.0152754	0.21339	0.177359	0.314685
Sulfur	0.243705	0.28207	0.208685	0.554635	0.294499	0.575324	0.243826	0.436238	0.714392	0.277019	0.461928	0.358933	0.610081	0.00456512	0.267115	0.428381	0.49187	0.0720063	0.526625	0.525448	0.0977146	0.0545152	0.411408	0.441331	0.336798	0.257101	0.563739	0.426213	0.554694	0.655435	0.559274	0.278377	0.334729	0.151981	0.183362	0.559565	0.374585	1	0.451276	0.303989	0.425895	0.391954	0.10169	0.27944	0.194886	0.175643	0.13314	0.275993	0.089131	0.343532	0.402052	0.302343	0.423468	0.320756	0.289476	0.422046	0.261354	0.42273	0.574454	0.587104	0.186565	0.0265541	0.209303	0.462068	0.153211	0.105899	0.137808	0.122816
1,3-Dichloropropene	0.173911	0.279648	0.113969	0.359567	0.229183	0.387463	0.204396	0.286221	0.442695	0.292997	0.515139	0.181946	0.412218	-0.00762644	0.296861	0.23548	0.323539	0.0976241	0.395007	0.382919	0.176493	0.177222	0.391841	0.301026	0.191348	0.320174	0.431749	0.358354	0.280977	0.441506	0.469989	0.259331	0.200163	0.248572	0.286174	0.351351	0.287954	0.451276	1	0.287436	0.326895	0.26396	0.186658	0.238913	0.0501414	0.0607969	0.0597869	0.218588	0.0738485	0.305826	0.265147	0.254794	0.274271	0.211406	0.294526	0.354497	0.226548	0.363412	0.372147	0.37847	0.128883	0.047624	0.17895	0.445183	0.0929824	0.123149	0.238512	0.0976666
Aldicarb	0.293547	0.092315	0.0435966	0.129045	0.238267	0.194314	0.0680322	0.0403739	0.139864	0.246677	0.320411	0.48014	0.246476	0.0405526	0.315952	0.222415	0.330722	0.231632	0.327163	0.197837	0.261579	0.0293766	0.417406	0.51765	0.23073	0.180478	0.326412	0.211988	0.20173	0.486984	0.255186	0.27149	0.528382	0.258107	0.563284	0.117807	0.650952	0.303989	0.287436	1	0.62141	0.305061	0.0977569	0.0942591	0.177051	0.115365	-0.0391688	0.316745	0.202311	0.169988	0.0614613	0.575543	0.604026	0.601095	0.433279	0.174256	0.343192	0.300149	0.241884	0.216106	0.185279	0.199436	0.456202	0.266679	0.0293625	0.203576	0.243565	0.243495
Trifluralin	0.38373	0.118291	0.117355	0.251198	0.320009	0.300095	0.172325	0.164609	0.198853	0.253997	0.296062	0.555243	0.325443	0.0763017	0.343155	0.364738	0.38422	0.20944	0.452101	0.324812	0.209038	0.0923603	0.403664	0.635565	0.271204	0.232283	0.411983	0.221644	0.320755	0.541353	0.315931	0.240337	0.618532	0.241973	0.617047	0.192429	0.653408	0.425895	0.326895	0.62141	1	0.33684	0.0960338	0.128854	0.32482	0.175499	0.0181191	0.365333	0.260296	0.229098	0.113771	0.521467	0.716605	0.597358	0.393597	0.26209	0.340479	0.339862	0.360809	0.314606	0.238745	0.173566	0.610788	0.320232	0.0568169	0.260522	0.226763	0.315526
Xylene	0.282892	0.26187	0.289712	0.425547	0.310304	0.454043	0.242469	0.325313	0.269233	0.302233	0.384536	0.35891	0.476203	-0.00484979	0.39749	0.34181	0.340081	0.211944	0.418981	0.339281	0.138564	0.22966	0.400638	0.59947	0.415331	0.32499	0.523206	0.262873	0.432703	0.567141	0.425895	0.31648	0.406913	0.355224	0.268452	0.493429	0.405721	0.391954	0.26396	0.305061	0.33684	1	0.2731	0.276229	0.146896	0.180536	0.125474	0.23542	0.142618	0.424751	0.100805	0.366693	0.3188	0.342145	0.471539	0.387609	0.330645	0.486799	0.46086	0.216846	0.229262	0.0756698	0.207657	0.226919	0.0547433	0.0934434	0.350726	0.169728
Propyzamide	0.0182305	0.624075	0.0208092	0.0797674	0.260244	0.0601346	-0.0233337	0.0474315	0.0253433	0.576539	0.281247	0.0294951	0.131516	0.0111376	0.493372	0.0126573	0.0921433	0.047986	0.109925	0.421006	0.0646452	0.612617	0.146086	0.042837	0.123877	0.64195	0.357293	0.0559676	0.0832303	0.0308705	0.104615	0.433287	0.0916479	0.745569	0.251358	0.0794352	0.0298252	0.10169	0.186658	0.0977569	0.0960338	0.2731	1	0.221828	-0.0252955	0.0756194	-0.0229244	0.131591	0.0238511	0.250552	-0.00122131	0.0115261	0.0802784	0.0274053	0.516104	0.0806843	0.393946	0.375348	0.0596457	-0.00787179	0.365772	0.131689	-1.20623e-05	0.198249	-0.00452914	-0.0172764	0.757779	0.0337965
Petroleum Distillates	0.24201	0.278952	0.258974	0.427859	0.120386	0.287521	0.239428	0.353232	0.251748	0.273105	0.27932	0.113118	0.436862	-0.00859371	0.228295	0.324484	0.230334	0.095126	0.387578	0.309451	0.0477111	0.299802	0.273942	0.263419	0.307515	0.217442	0.400401	0.38822	0.294977	0.24099	0.306572	0.2736	0.0718516	0.238855	0.161217	0.374706	0.126155	0.27944	0.238913	0.0942591	0.128854	0.276229	0.221828	1	0.0271595	0.111895	0.509013	0.174684	0.0539424	0.340518	0.124954	0.131611	0.0883389	0.0861883	0.285644	0.290491	0.241299	0.392507	0.336547	0.236005	0.154194	0.0648681	0.0344509	0.213889	0.342389	0.0342638	0.230382	0.0740978
Mcpa, Dimethylamine Salt	0.223162	-0.0169276	0.129706	0.152732	0.148686	0.202456	0.127087	0.191018	0.0443479	0.00585994	0.0270732	0.194385	0.203516	0.0330218	0.222044	0.30151	0.235312	0.0239642	0.321676	0.0878252	0.0437865	-0.0152358	0.157694	0.26282	0.136564	0.0594446	0.155487	0.0961742	0.153154	0.271647	0.153974	0.0312675	0.330977	0.00572077	0.149228	0.155387	0.288581	0.194886	0.0501414	0.177051	0.32482	0.146896	-0.0252955	0.0271595	1	0.276449	0.0190755	0.518149	0.240619	0.168847	0.0475103	0.174462	0.308354	0.240255	0.110976	0.226709	0.122836	0.160804	0.294258	0.113856	0.109041	0.0263395	0.239746	0.0747556	0.0558869	0.0661902	0.00174407	0.280716
2,4-D, Dimethylamine Salt	0.129549	0.0487554	0.0690703	0.138745	0.132715	0.125112	0.0461057	0.0916767	0.0928088	0.0724943	0.0447483	0.188578	0.140056	0.00497802	0.199453	0.124649	0.220459	0.025989	0.172821	0.178361	0.024233	0.0827375	0.097606	0.179888	0.125341	0.104829	0.189866	0.0852911	0.154085	0.166748	0.103441	0.0899001	0.184568	0.0685616	0.0688699	0.0962925	0.151437	0.175643	0.0607969	0.115365	0.175499	0.180536	0.0756194	0.111895	0.276449	1	0.00446927	0.194655	0.471876	0.137836	0.114972	0.109163	0.18098	0.190976	0.0875963	0.0977022	0.194194	0.156354	0.131066	0.105677	0.0712624	0.0860085	0.106184	0.128695	0.0513513	0.227735	0.0642846	0.239437
2,4-D, Isopropyl Ester	0.290291	-0.00728343	0.418446	0.403053	-0.0166713	0.323381	0.277126	0.465318	0.137076	-0.0331285	0.0450377	-0.0185625	0.384713	-0.0247839	-0.00499976	0.506011	0.0657553	-0.0123743	0.468466	-0.00860553	-0.0110121	-0.0113457	0.131098	0.242751	0.391378	-0.0107476	0.269145	0.340498	0.292797	0.109287	0.266529	0.0713429	-0.0265928	-0.0233268	-0.0362867	0.415849	-0.0119168	0.13314	0.0597869	-0.0391688	0.0181191	0.125474	-0.0229244	0.509013	0.0190755	0.00446927	1	0.0539998	0.00510043	0.336258	0.0953195	-0.0304591	-0.0318725	-0.0400875	0.114292	0.382398	-0.00590757	0.274206	0.366922	0.217142	0.0484376	-0.0165176	-0.0375371	0.0825044	0.423557	-0.014639	-0.0229007	0.00916949
Bromoxynil Octanoate	0.259572	0.0966285	0.204435	0.253706	0.187819	0.306104	0.20366	0.280917	0.132622	0.211535	0.160096	0.229747	0.34052	-0.000900311	0.34532	0.38791	0.246529	0.12804	0.413027	0.194853	0.0593204	0.159027	0.317133	0.335198	0.271846	0.174738	0.288582	0.216605	0.202564	0.342185	0.311637	0.162701	0.355282	0.162925	0.255786	0.24837	0.357043	0.275993	0.218588	0.316745	0.365333	0.23542	0.131591	0.174684	0.518149	0.194655	0.0539998	1	0.262293	0.308612	0.11308	0.261788	0.320641	0.251643	0.28853	0.333967	0.169596	0.310759	0.290108	0.220926	0.142974	0.0733428	0.18735	0.166095	0.0667342	0.0749119	0.160433	0.308655
Dicamba, Dimethylamine Salt	0.218656	0.0052435	0.115789	0.101777	0.141516	0.117572	0.122388	0.0957203	0.0271206	-0.000542762	0.0534411	0.123506	0.0750838	-0.0354083	0.135476	0.192061	0.0487323	0.0774303	0.17518	0.101966	0.0316968	0.0490511	0.149317	0.250251	0.129038	0.0780333	0.0893158	0.057699	0.0869465	0.208024	0.0825668	0.0202817	0.329632	0.022855	0.244666	0.0900119	0.250199	0.089131	0.0738485	0.202311	0.260296	0.142618	0.0238511	0.0539424	0.240619	0.471876	0.00510043	0.262293	1	0.135585	0.0476642	0.117777	0.275458	0.231168	0.0420219	0.143821	0.0343202	0.125956	0.10279	0.0487161	0.0807137	0.0609538	0.195553	0.0735799	0.0321162	0.289936	0.0222636	0.823277
Xylene Range Aromatic Solvent	0.31035	0.245408	0.557146	0.623984	0.206741	0.524803	0.452652	0.593513	0.308955	0.177834	0.317974	0.0783549	0.579399	0.0063184	0.35241	0.591258	0.315434	0.0509701	0.646652	0.384878	0.0569603	0.21158	0.466653	0.453825	0.450809	0.285719	0.582507	0.383626	0.496999	0.354661	0.605032	0.241971	0.214979	0.27772	0.213405	0.490237	0.234429	0.343532	0.305826	0.169988	0.229098	0.424751	0.250552	0.340518	0.168847	0.137836	0.336258	0.308612	0.135585	1	0.157514	0.171424	0.227378	0.133429	0.362419	0.814901	0.242968	0.605176	0.426242	0.342984	0.248059	0.0892768	0.0686508	0.191283	0.186188	0.0253274	0.281419	0.184062
2,4-D, Triethylamine Salt	0.0814754	0.1281	0.113383	0.298333	0.0897084	0.389004	0.193502	0.267297	0.420528	-0.0277988	0.159694	0.0186664	0.264775	-0.0269564	0.0431901	0.241301	0.188842	0.023222	0.308103	0.280936	-0.00726224	-0.00965932	0.152562	0.134339	0.126435	0.0787964	0.236201	0.353893	0.238532	0.359632	0.250588	0.164486	0.0381612	-0.0183271	0.0475561	0.374748	0.0697748	0.402052	0.265147	0.0614613	0.113771	0.100805	-0.00122131	0.124954	0.0475103	0.114972	0.0953195	0.11308	0.0476642	0.157514	1	0.0474597	0.144826	0.023753	0.0256862	0.280779	0.0348792	0.11209	0.40097	0.435038	0.00140127	-0.0199863	0.0209868	0.352233	0.214603	0.044769	-0.0224446	0.0517567
Endothall, Mono (N,N-Diethyl Alkylamine) Salt	0.232869	0.0328414	0.0145226	0.130217	0.291374	0.140682	0.096428	0.0280396	0.132665	0.209993	0.314327	0.5512	0.239024	0.0571747	0.328627	0.192783	0.323004	0.303383	0.323643	0.179983	0.278841	0.0164129	0.365879	0.534079	0.206854	0.180582	0.311078	0.206655	0.194516	0.494565	0.242506	0.129875	0.574676	0.162933	0.420635	0.0927033	0.712924	0.302343	0.254794	0.575543	0.521467	0.366693	0.0115261	0.131611	0.174462	0.109163	-0.0304591	0.261788	0.117777	0.171424	0.0474597	1	0.561791	0.587583	0.403077	0.147528	0.267376	0.302394	0.198056	0.158085	0.125908	0.126588	0.508879	0.205452	-0.00676701	0.204723	0.142324	0.154242
Ethephon	0.382502	0.12629	0.0672675	0.217215	0.260637	0.292814	0.117525	0.105125	0.216482	0.239449	0.269598	0.556898	0.257279	0.103511	0.333604	0.317781	0.384388	0.138125	0.449757	0.355355	0.145747	0.0639965	0.309424	0.599485	0.243388	0.246061	0.379838	0.196939	0.344505	0.54595	0.260662	0.234329	0.609516	0.199929	0.533259	0.183454	0.633991	0.423468	0.274271	0.604026	0.716605	0.3188	0.0802784	0.0883389	0.308354	0.18098	-0.0318725	0.320641	0.275458	0.227378	0.144826	0.561791	1	0.680903	0.373489	0.210287	0.403402	0.301738	0.355167	0.280493	0.338743	0.109667	0.636314	0.230922	0.0338659	0.251669	0.186144	0.333325
Sodium Cacodylate	0.308048	0.0390028	0.00900612	0.110426	0.269397	0.118938	0.0222021	-0.00356081	0.0522869	0.244217	0.206405	0.644505	0.184985	0.1403	0.310166	0.204173	0.395258	0.246219	0.318079	0.223168	0.199925	-0.00331195	0.276264	0.559871	0.213265	0.13757	0.310336	0.121822	0.250482	0.488554	0.183269	0.19409	0.605278	0.214965	0.45435	0.0574028	0.66691	0.320756	0.211406	0.601095	0.597358	0.342145	0.0274053	0.0861883	0.240255	0.190976	-0.0400875	0.251643	0.231168	0.133429	0.023753	0.587583	0.680903	1	0.394215	0.128284	0.397907	0.259065	0.20803	0.108652	0.235844	0.125958	0.61041	0.144545	-0.015314	0.199066	0.196931	0.284554
Acephate	0.254307	0.471162	0.218073	0.284495	0.230128	0.215822	0.146195	0.207851	0.133172	0.491637	0.403856	0.342878	0.423248	0.129679	0.475321	0.259426	0.353482	0.245273	0.392737	0.303505	0.282315	0.449271	0.394541	0.463833	0.362676	0.527494	0.608016	0.239224	0.321322	0.362526	0.347993	0.477228	0.34592	0.595121	0.393574	0.18033	0.434455	0.289476	0.294526	0.433279	0.393597	0.471539	0.516104	0.285644	0.110976	0.0875963	0.114292	0.28853	0.0420219	0.362419	0.0256862	0.403077	0.373489	0.394215	1	0.254588	0.536137	0.54646	0.267295	0.187411	0.408679	0.150719	0.293267	0.313259	0.0456134	0.107414	0.580146	0.056968
Methidathion	0.331631	0.127869	0.587614	0.691672	0.158804	0.663237	0.517384	0.724285	0.347628	0.0424592	0.270858	0.0435107	0.648951	-0.0231176	0.232682	0.687094	0.278024	0.0455478	0.744346	0.286711	0.0548596	0.0266037	0.532196	0.479148	0.439405	0.151888	0.5385	0.489905	0.506927	0.441288	0.67312	0.121606	0.201954	0.100659	0.198157	0.58465	0.254884	0.422046	0.354497	0.174256	0.26209	0.387609	0.0806843	0.290491	0.226709	0.0977022	0.382398	0.333967	0.143821	0.814901	0.280779	0.147528	0.210287	0.128284	0.254588	1	0.097388	0.517003	0.559498	0.483836	0.15597	0.0282129	0.0870301	0.31779	0.230107	0.0486005	0.103859	0.187163
Methamidophos	0.128594	0.439268	0.0487659	0.187301	0.224505	0.129688	0.0359364	0.0660785	0.0952056	0.48533	0.342366	0.403315	0.267377	0.16834	0.470134	0.102933	0.370952	0.0753812	0.203744	0.388677	0.122795	0.394604	0.205943	0.308685	0.203784	0.488937	0.481643	0.112934	0.272212	0.257373	0.191712	0.474815	0.32134	0.535026	0.286142	0.0798978	0.301796	0.261354	0.226548	0.343192	0.340479	0.330645	0.393946	0.241299	0.122836	0.194194	-0.00590757	0.169596	0.0343202	0.242968	0.0348792	0.267376	0.403402	0.397907	0.536137	0.097388	1	0.443175	0.16298	0.125299	0.324206	0.0869294	0.24189	0.175044	-0.00036694	0.0623198	0.524575	0.0542445
Petroleum Distillates, Aromatic	0.325785	0.387667	0.470683	0.558746	0.25294	0.433497	0.314114	0.496234	0.311388	0.399747	0.443256	0.221283	0.648348	0.0215429	0.548403	0.495135	0.398407	0.145013	0.592003	0.4158	0.183837	0.400451	0.559122	0.488151	0.434322	0.562966	0.686924	0.385452	0.594083	0.41063	0.518428	0.417305	0.306629	0.433274	0.267294	0.430957	0.322179	0.42273	0.363412	0.300149	0.339862	0.486799	0.375348	0.392507	0.160804	0.156354	0.274206	0.310759	0.125956	0.605176	0.11209	0.302394	0.301738	0.259065	0.54646	0.517003	0.443175	1	0.412756	0.332978	0.318297	0.0690801	0.176019	0.272228	0.130287	0.0699811	0.429646	0.168822
Glyphosate, Isopropylamine Salt	0.330865	0.193594	0.3508	0.562146	0.193232	0.781156	0.33476	0.547008	0.497886	0.134054	0.337094	0.172333	0.54741	0.0530163	0.158941	0.604551	0.31468	0.048221	0.711534	0.366801	0.0817559	0.0308745	0.404202	0.410577	0.351804	0.187351	0.491859	0.520796	0.497253	0.655758	0.513308	0.187967	0.187856	0.0894997	0.238754	0.788782	0.240703	0.574454	0.372147	0.241884	0.360809	0.46086	0.0596457	0.336547	0.294258	0.131066	0.366922	0.290108	0.10279	0.426242	0.40097	0.198056	0.355167	0.20803	0.267295	0.559498	0.16298	0.412756	1	0.663062	0.170511	0.0119295	0.231555	0.507422	0.264509	0.140774	0.0794691	0.130099
Oryzalin	0.212348	0.190304	0.249719	0.477467	0.196632	0.615543	0.26779	0.455981	0.557567	0.0802786	0.355069	0.124512	0.46832	0.0052452	0.117421	0.448579	0.323096	0.0355564	0.563163	0.370466	0.110732	-0.00755384	0.422315	0.306758	0.21544	0.153358	0.452495	0.510265	0.410053	0.522385	0.505115	0.169721	0.110503	0.0192609	0.154143	0.55937	0.194685	0.587104	0.37847	0.216106	0.314606	0.216846	-0.00787179	0.236005	0.113856	0.105677	0.217142	0.220926	0.0487161	0.342984	0.435038	0.158085	0.280493	0.108652	0.187411	0.483836	0.125299	0.332978	0.663062	1	0.0466314	-0.0171351	0.0960179	0.588653	0.226994	0.118967	0.0101248	0.0690626
Oxamyl	0.255783	0.303782	0.167402	0.186234	0.125719	0.130431	0.0732944	0.157858	0.0362487	0.355344	0.175369	0.166929	0.220153	0.0649047	0.282466	0.209108	0.17889	0.000240817	0.26447	0.284176	0.0309477	0.246565	0.113904	0.249161	0.249647	0.319627	0.37845	0.11829	0.276869	0.158403	0.148887	0.264057	0.174836	0.324099	0.230088	0.0999148	0.149915	0.186565	0.128883	0.185279	0.238745	0.229262	0.365772	0.154194	0.109041	0.0712624	0.0484376	0.142974	0.0807137	0.248059	0.00140127	0.125908	0.338743	0.235844	0.408679	0.15597	0.324206	0.318297	0.170511	0.0466314	1	0.01558	0.225307	0.148684	0.0117258	0.0620703	0.314575	0.0703805
Petroleum Oil, Paraffin Based	0.0716945	-0.0136006	-0.0260146	0.0132003	0.0748657	0.0276078	-0.0238964	-0.0109271	0.000268286	0.0999395	0.0773355	0.147863	0.0396478	0.0496519	0.190066	0.0102173	0.106527	0.0303594	0.0629767	0.106252	0.124968	0.159507	0.112224	0.106488	0.0506011	0.0766945	0.170683	-0.00989899	-0.0224353	0.0937107	0.0730449	0.137266	0.146247	0.230213	0.180965	-0.00412779	0.166731	0.0265541	0.047624	0.199436	0.173566	0.0756698	0.131689	0.0648681	0.0263395	0.0860085	-0.0165176	0.0733428	0.0609538	0.0892768	-0.0199863	0.126588	0.109667	0.125958	0.150719	0.0282129	0.0869294	0.0690801	0.0119295	-0.0171351	0.01558	1	0.154816	0.0101217	-0.0139086	0.0116773	0.224139	0.0838773
Endothall, Mono [N,N-Dimethyl Alkylamine] Salt	0.367303	0.0218898	0.00281555	0.0543862	0.223128	0.065471	0.0120871	-0.00726205	0.0226517	0.0968965	0.143839	0.460164	0.140534	0.0931848	0.168981	0.172245	0.221856	0.208729	0.322113	0.164414	0.201051	0.00522362	0.19288	0.48767	0.169096	0.109974	0.230403	0.0819014	0.189352	0.368012	0.109548	0.118037	0.501657	0.164559	0.527889	0.0410406	0.552282	0.209303	0.17895	0.456202	0.610788	0.207657	-1.20623e-05	0.0344509	0.239746	0.106184	-0.0375371	0.18735	0.195553	0.0686508	0.0209868	0.508879	0.636314	0.61041	0.293267	0.0870301	0.24189	0.176019	0.231555	0.0960179	0.225307	0.154816	1	0.12794	-0.0139246	0.294973	0.151724	0.233143
Iprodione	0.117901	0.338013	0.0530747	0.288825	0.18848	0.487397	0.137164	0.256283	0.403465	0.22916	0.338989	0.142149	0.31377	0.027425	0.207061	0.213062	0.261237	0.012553	0.449659	0.341209	0.130427	0.0619028	0.423586	0.215685	0.187623	0.239931	0.351025	0.461527	0.255261	0.450387	0.402616	0.22924	0.136185	0.167673	0.222204	0.354396	0.211126	0.462068	0.445183	0.266679	0.320232	0.226919	0.198249	0.213889	0.0747556	0.128695	0.0825044	0.166095	0.0735799	0.191283	0.352233	0.205452	0.230922	0.144545	0.313259	0.31779	0.175044	0.272228	0.507422	0.588653	0.148684	0.0101217	0.12794	1	0.173475	0.324443	0.161054	0.0260419
Petroleum Distillates, Refined	0.147369	0.031439	0.223724	0.240567	0.00816686	0.25027	0.182934	0.260086	0.142377	-0.0253895	0.0550848	-0.00835919	0.20044	-0.0171836	0.0217246	0.251265	0.0712478	0.0128467	0.280714	0.0516504	0.0294481	-0.0130663	0.112195	0.109779	0.138752	0.0260051	0.151709	0.220871	0.162548	0.121963	0.193808	0.0689383	-0.0111068	-0.0137845	-0.00898548	0.258191	0.0152754	0.153211	0.0929824	0.0293625	0.0568169	0.0547433	-0.00452914	0.342389	0.0558869	0.0513513	0.423557	0.0667342	0.0321162	0.186188	0.214603	-0.00676701	0.0338659	-0.015314	0.0456134	0.230107	-0.00036694	0.130287	0.264509	0.226994	0.0117258	-0.0139086	-0.0139246	0.173475	1	0.0134612	-0.0134445	0.0326166
Fluazifop-Butyl	0.151492	0.00896383	0.00228395	0.0343701	0.0811968	0.0521197	0.00583446	0.02402	0.0488339	0.00790806	0.0909797	0.162577	0.0881676	0.00768042	0.0503069	0.0850962	0.0661643	0.0802566	0.164261	0.0538316	0.0636788	-0.0101069	0.127354	0.195506	0.0850255	0.0203747	0.0728525	0.0787892	0.0702467	0.192148	0.0611405	0.0390037	0.18777	0.0112591	0.237466	0.0387046	0.21339	0.105899	0.123149	0.203576	0.260522	0.0934434	-0.0172764	0.0342638	0.0661902	0.227735	-0.014639	0.0749119	0.289936	0.0253274	0.044769	0.204723	0.251669	0.199066	0.107414	0.0486005	0.0623198	0.0699811	0.140774	0.118967	0.0620703	0.0116773	0.294973	0.324443	0.0134612	1	0.0079506	0.0529705
Mevinphos, Other Related	0.0506479	0.504812	0.00123237	0.0860022	0.34462	0.0416423	-0.0112102	0.0267441	0.0230893	0.559319	0.310905	0.210043	0.175365	0.0959593	0.513769	0.0629939	0.23205	0.125153	0.132838	0.445147	0.153695	0.54221	0.186109	0.160254	0.139981	0.612262	0.453267	0.026087	0.136629	0.107529	0.150951	0.611529	0.213838	0.996414	0.260301	0.076605	0.177359	0.137808	0.238512	0.243565	0.226763	0.350726	0.757779	0.230382	0.00174407	0.0642846	-0.0229007	0.160433	0.0222636	0.281419	-0.0224446	0.142324	0.186144	0.196931	0.580146	0.103859	0.524575	0.429646	0.0794691	0.0101248	0.314575	0.224139	0.151724	0.161054	-0.0134445	0.0079506	1	0.0339208
Dicamba, Dimethylamine Salt, Other Related	0.251007	0.0219126	0.139584	0.132989	0.172652	0.167386	0.150037	0.125178	0.0534631	0.0107286	0.0827932	0.150759	0.103018	-0.033104	0.16964	0.237455	0.0825213	0.0969526	0.225462	0.133521	0.0385166	0.0580645	0.188356	0.300834	0.140114	0.0984281	0.12301	0.0754962	0.11455	0.264231	0.108707	0.0400816	0.386489	0.0351225	0.295749	0.125446	0.314685	0.122816	0.0976666	0.243495	0.315526	0.169728	0.0337965	0.0740978	0.280716	0.239437	0.00916949	0.308655	0.823277	0.184062	0.0517567	0.154242	0.333325	0.284554	0.056968	0.187163	0.0542445	0.168822	0.130099	0.0690626	0.0703805	0.0838773	0.233143	0.0260419	0.0326166	0.0529705	0.0339208	1

### Sheet: Supplemental Table 9 Work Cor
	Msma	Dicloran	Calcium Hydroxide	Carbaryl	Carbofuran	Copper Hydroxide	Copper Sulfate (Pentahydrate)	Copper Sulfate (Basic)	Cryolite	Chlorthal-Dimethyl	1,2-Dichloropropane, 1,3-Dichloropropene And Related C3 Compounds	S,S,S-Tributyl Phosphorotrithioate	Dimethoate	Diquat Dibromide	Disulfoton	Diuron	Dinoseb	Dsma	Chlorpyrifos	Endosulfan	Ethylene Dibromide	Folpet	Azinphos-Methyl	Dicofol	Malathion	Oxydemeton-Methyl	Methomyl	Mineral Oil	Naled	Propargite	Parathion	Petroleum Hydrocarbons	Phorate	Mevinphos	Prometryn	Simazine	Sodium Chlorate	Sulfur	1,3-Dichloropropene	Aldicarb	Trifluralin	Xylene	Propyzamide	Petroleum Distillates	Mcpa, Dimethylamine Salt	2,4-D, Dimethylamine Salt	2,4-D, Isopropyl Ester	Bromoxynil Octanoate	Dicamba, Dimethylamine Salt	Xylene Range Aromatic Solvent	2,4-D, Triethylamine Salt	Endothall, Mono (N,N-Diethyl Alkylamine) Salt	Ethephon	Sodium Cacodylate	Acephate	Methidathion	Methamidophos	Petroleum Distillates, Aromatic	Glyphosate, Isopropylamine Salt	Oryzalin	Oxamyl	Petroleum Oil, Paraffin Based	Endothall, Mono [N,N-Dimethyl Alkylamine] Salt	Iprodione	Petroleum Distillates, Refined	Fluazifop-Butyl	Mevinphos, Other Related	Dicamba, Dimethylamine Salt, Other Related
Msma	1	0.0962932	0.393049	0.350211	0.182237	0.29693	0.298347	0.337158	0.172767	0.0728308	0.162504	0.189573	0.340734	0.0247685	0.171214	0.448334	0.188859	0.108574	0.43736	0.166108	0.13151	0.0224849	0.248832	0.418792	0.312279	0.0929717	0.323154	0.227895	0.312093	0.324768	0.261482	0.0741507	0.280844	0.0597615	0.231637	0.301799	0.289796	0.224279	0.176889	0.277011	0.324383	0.243888	0.0141138	0.116421	0.272557	0.102783	0.283609	0.278448	0.226731	0.305712	0.133572	0.173894	0.333037	0.23681	0.208506	0.345715	0.0781606	0.345315	0.318061	0.265574	0.129657	0.170421	0.165933	0.162327	0.211183	0.0835829	0.0522993	0.266836
Dicloran	0.0962932	1	0.0622747	0.318435	0.261561	0.266591	0.119744	0.223019	0.357782	0.496817	0.413465	0.133903	0.387795	0.0154224	0.318302	0.163976	0.351286	0.0409504	0.231747	0.497881	0.142762	0.458849	0.258655	0.163858	0.201153	0.514992	0.481958	0.221915	0.375019	0.269359	0.331879	0.486062	0.135097	0.576645	0.233084	0.302116	0.131934	0.362318	0.323592	0.111955	0.16949	0.330923	0.606912	0.289015	0.0403433	0.118696	0.0202196	0.176299	0.0619642	0.273579	0.137969	0.0961561	0.171196	0.0877693	0.457187	0.176142	0.379056	0.353002	0.225356	0.271684	0.335594	0.0563817	0.00372802	0.37409	0.105863	0.0952663	0.574209	0.0124386
Calcium Hydroxide	0.393049	0.0622747	1	0.587295	0.0444499	0.4181	0.54125	0.639028	0.156424	0.00163055	0.0813532	-0.0163193	0.527861	-0.0109695	0.102462	0.574264	0.166334	-0.0105799	0.54463	0.0981628	-0.000266061	0.0414601	0.303455	0.397937	0.417559	0.0565911	0.422796	0.442082	0.397899	0.193462	0.438738	0.0213223	0.0348622	0.0116398	0.0682841	0.412608	0.0864752	0.174862	0.14194	0.0438343	0.0918837	0.295261	0.0326301	0.205155	0.0865542	0.106477	0.387835	0.125991	0.056566	0.545316	0.1111	0.033488	0.0591228	0.0130275	0.146159	0.574555	0.024012	0.42894	0.335254	0.250754	0.0949995	0.0393876	-0.00165323	0.0530035	0.251056	0.00671345	0.00701815	0.0519638
Carbaryl	0.350211	0.318435	0.587295	1	0.234081	0.648831	0.482662	0.730389	0.541764	0.192296	0.378432	0.158616	0.782137	-0.00345639	0.252788	0.677242	0.385479	0.0428567	0.658398	0.429931	0.0808013	0.106291	0.489877	0.534455	0.475582	0.240549	0.625373	0.501418	0.648792	0.495342	0.681456	0.211729	0.17154	0.145849	0.152836	0.647468	0.247882	0.539287	0.363029	0.155493	0.274623	0.482165	0.112765	0.388783	0.192076	0.163401	0.42501	0.272056	0.110659	0.646325	0.264081	0.174732	0.240885	0.139921	0.294779	0.71601	0.189321	0.60186	0.541576	0.416608	0.150601	0.0996954	0.0597504	0.279862	0.257485	0.0583608	0.135617	0.104792
Carbofuran	0.182237	0.261561	0.0444499	0.234081	1	0.202647	0.133674	0.141773	0.286843	0.150512	0.258577	0.271705	0.289952	0.0211253	0.287925	0.236653	0.313441	0.220181	0.246767	0.382831	0.0856438	0.0645241	0.268457	0.314628	0.213477	0.16983	0.342616	0.187579	0.264251	0.382907	0.261827	0.227656	0.329909	0.267394	0.174919	0.206728	0.327658	0.371003	0.257008	0.249669	0.357327	0.244324	0.122736	0.12498	0.223277	0.143779	0.00686595	0.302851	0.116763	0.194608	0.0808054	0.323262	0.287114	0.272452	0.221194	0.180396	0.129566	0.280737	0.248717	0.270069	0.0533052	0.107153	0.134342	0.276694	0.0233279	0.069643	0.254075	0.133091
Copper Hydroxide	0.29693	0.266591	0.4181	0.648831	0.202647	1	0.380565	0.641179	0.550264	0.188579	0.333527	0.113211	0.570919	0.00742637	0.211959	0.65213	0.281766	0.031226	0.719561	0.431973	0.0322171	0.0382784	0.47394	0.44502	0.369005	0.245047	0.499612	0.460907	0.539265	0.602104	0.598244	0.180878	0.140854	0.115309	0.24185	0.782426	0.234882	0.55024	0.389842	0.189293	0.341198	0.463224	0.111307	0.201521	0.162414	0.113418	0.384352	0.315748	0.147124	0.513246	0.382045	0.126052	0.330029	0.139992	0.230774	0.687663	0.143421	0.488693	0.789416	0.564451	0.230044	0.0548114	0.0799513	0.439092	0.258039	0.0733378	0.109726	0.149963
Copper Sulfate (Pentahydrate)	0.298347	0.119744	0.54125	0.482662	0.133674	0.380565	1	0.5023	0.189088	0.0643882	0.186115	0.023968	0.410614	-0.00979023	0.145631	0.39984	0.167915	0.0165136	0.422572	0.163025	0.0190632	0.000896522	0.293026	0.385586	0.43149	0.0706659	0.34304	0.377034	0.315898	0.208298	0.464049	0.0408428	0.133186	0.0306525	0.0943819	0.367912	0.131334	0.21537	0.18511	0.0828779	0.138168	0.308962	0.0656816	0.157768	0.175365	0.0957834	0.260584	0.213333	0.168751	0.463598	0.142214	0.121416	0.133552	0.0650228	0.16518	0.487718	0.0205957	0.336383	0.312122	0.182081	0.146866	0.107763	0.00475202	0.0840218	0.194368	0.00359954	0.0274496	0.227291
Copper Sulfate (Basic)	0.337158	0.223019	0.639028	0.730389	0.141773	0.641179	0.5023	1	0.434408	0.0853452	0.295587	0.0154535	0.657524	0.0118766	0.154753	0.644169	0.258442	0.00503134	0.661928	0.277261	0.0206679	0.0552001	0.450798	0.418361	0.439576	0.128435	0.512302	0.516266	0.545348	0.340417	0.675083	0.14343	0.0279028	0.073201	0.075139	0.598669	0.104281	0.405801	0.304855	0.0586582	0.146973	0.381429	0.0812615	0.264711	0.0940672	0.110161	0.474325	0.220636	0.0743282	0.613166	0.270111	0.041891	0.10556	0.0157576	0.172038	0.717058	0.0523062	0.479419	0.542055	0.421723	0.110036	0.0394533	-0.0104826	0.257073	0.295184	0.0458201	0.0717827	0.0532749
Cryolite	0.172767	0.357782	0.156424	0.541764	0.286843	0.550264	0.189088	0.434408	1	0.138366	0.464066	0.226049	0.620984	-0.013479	0.114858	0.395171	0.405812	0.0307688	0.405436	0.52218	0.0890664	0.00815922	0.351717	0.318968	0.21232	0.18415	0.445529	0.319204	0.531543	0.592491	0.518073	0.199495	0.15627	0.0921018	0.100912	0.6574	0.232907	0.730102	0.397873	0.172535	0.254647	0.322122	0.00987157	0.234766	0.121417	0.0761309	0.172046	0.210571	0.105423	0.330553	0.305546	0.157361	0.251818	0.135212	0.138375	0.390975	0.12526	0.345047	0.531457	0.550861	0.0330245	0.0506529	0.0658495	0.366218	0.13212	0.0728431	0.0819256	0.117746
Chlorthal-Dimethyl	0.0728308	0.496817	0.00163055	0.192296	0.150512	0.188579	0.0643882	0.0853452	0.138366	1	0.313131	0.233157	0.276696	0.0724875	0.408115	0.0609068	0.267478	0.0829869	0.205056	0.391223	0.103949	0.33774	0.274912	0.186569	0.232256	0.553088	0.452447	0.0674612	0.263556	0.208952	0.203157	0.425376	0.217766	0.556308	0.293019	0.114097	0.193511	0.265791	0.281627	0.246115	0.260653	0.31517	0.626284	0.273742	0.109846	0.181514	-0.037229	0.259615	0.103322	0.156584	0.0432676	0.207039	0.274717	0.219085	0.527724	0.0533332	0.446899	0.301317	0.138363	0.11492	0.439164	0.139993	0.114734	0.278045	0.00528467	0.0735874	0.543087	0.0594559
1,2-Dichloropropane, 1,3-Dichloropropene And Related C3 Compounds	0.162504	0.413465	0.0813532	0.378432	0.258577	0.333527	0.186115	0.295587	0.464066	0.313131	1	0.276359	0.419806	0.00130093	0.291229	0.205125	0.409479	0.108741	0.296981	0.480169	0.232921	0.22891	0.404343	0.306797	0.19941	0.352944	0.472057	0.307428	0.33703	0.427757	0.498944	0.379397	0.228334	0.316696	0.225221	0.335899	0.282435	0.429308	0.550796	0.247143	0.238439	0.410927	0.211623	0.282576	0.0685523	0.0890428	0.0358456	0.200604	0.0784691	0.351636	0.143418	0.291655	0.220855	0.20682	0.321488	0.262878	0.314268	0.429283	0.270489	0.31466	0.12673	0.122893	0.0897351	0.260969	0.0916485	0.0264449	0.306037	0.0898329
S,S,S-Tributyl Phosphorotrithioate	0.189573	0.133903	-0.0163193	0.158616	0.271705	0.113211	0.023968	0.0154535	0.226049	0.233157	0.276359	1	0.312837	0.154487	0.388144	0.205618	0.444192	0.280756	0.290828	0.365121	0.148271	0.016184	0.266602	0.560341	0.179676	0.226456	0.396722	0.107231	0.340505	0.527657	0.215766	0.188273	0.664114	0.226982	0.38534	0.15224	0.644698	0.374855	0.24661	0.509798	0.656332	0.449691	0.0537498	0.187862	0.404382	0.356567	-0.0307124	0.3541	0.165047	0.187113	0.0593894	0.590778	0.62583	0.696822	0.37197	0.127654	0.497283	0.291343	0.239095	0.183031	0.0515133	0.198498	0.404046	0.163792	-0.00925456	0.0739316	0.210053	0.201861
Dimethoate	0.340734	0.387795	0.527861	0.782137	0.289952	0.570919	0.410614	0.657524	0.620984	0.276696	0.419806	0.312837	1	0.0203945	0.328196	0.608533	0.487431	0.0908426	0.638936	0.500444	0.129018	0.122309	0.552118	0.587629	0.499484	0.321196	0.697131	0.478163	0.709663	0.589083	0.671116	0.265071	0.278799	0.234489	0.253461	0.639445	0.372926	0.610903	0.405963	0.271191	0.364891	0.546369	0.178681	0.442049	0.205797	0.190803	0.346814	0.318308	0.124881	0.610368	0.198839	0.261529	0.310728	0.298478	0.407146	0.654833	0.289607	0.632152	0.520405	0.441724	0.200329	0.122334	0.147136	0.297559	0.189061	0.0675279	0.220159	0.118693
Diquat Dibromide	0.0247685	0.0154224	-0.0109695	-0.00345639	0.0211253	0.00742637	-0.00979023	0.0118766	-0.013479	0.0724875	0.00130093	0.154487	0.0203945	1	0.0253225	0.0417453	0.0143042	0.0769253	0.049697	0.0465696	-0.00443849	0.025269	0.0134678	0.062292	0.05224	0.0595045	0.0320833	0.01353	-0.00666776	0.0636769	-0.0121458	0.0514862	0.062319	0.0448225	0.0744681	-0.0224815	0.221801	-0.0111618	0.0471896	0.136022	0.13413	0.0180808	0.0334321	0.0112477	0.0185293	0.0789235	-0.00945057	0.0763177	0.0419998	-0.0210978	-0.00876298	0.0876027	0.122493	0.112242	0.170453	-0.010967	0.17859	0.0445687	0.100754	0.0219161	-0.00930117	0.0608015	0.11749	0.0709881	-0.0163026	-0.000684437	0.0434367	0.0754283
Disulfoton	0.171214	0.318302	0.102462	0.252788	0.287925	0.211959	0.145631	0.154753	0.114858	0.408115	0.291229	0.388144	0.328196	0.0253225	1	0.198758	0.309208	0.236548	0.296362	0.381553	0.156701	0.257442	0.360055	0.38585	0.267455	0.451545	0.417299	0.161551	0.288829	0.332426	0.215575	0.339532	0.486903	0.485678	0.366261	0.15971	0.427686	0.285189	0.316264	0.366292	0.423213	0.396244	0.356734	0.308542	0.336635	0.255051	-0.0107069	0.38896	0.151664	0.306524	0.0509075	0.414145	0.358691	0.436489	0.400047	0.191932	0.435367	0.451978	0.172099	0.124998	0.248898	0.190735	0.145866	0.212149	0.0195334	0.0318282	0.478223	0.1646
Diuron	0.448334	0.163976	0.574264	0.677242	0.236653	0.65213	0.39984	0.644169	0.395171	0.0609068	0.205125	0.205618	0.608533	0.0417453	0.198758	1	0.306252	0.104226	0.769499	0.316148	0.0365704	0.0174077	0.365966	0.560558	0.423051	0.119526	0.507498	0.409312	0.576814	0.466321	0.487831	0.125652	0.234594	0.082546	0.253111	0.660817	0.301028	0.437272	0.245303	0.21278	0.380639	0.376466	0.0182173	0.269384	0.261065	0.184167	0.614131	0.333145	0.184009	0.564294	0.302632	0.201021	0.354501	0.231687	0.231214	0.719778	0.114982	0.51364	0.649525	0.481213	0.127327	0.0628785	0.173688	0.243647	0.243748	0.0706546	0.0744459	0.195365
Dinoseb	0.188859	0.351286	0.166334	0.385479	0.313441	0.281766	0.167915	0.258442	0.405812	0.267478	0.409479	0.444192	0.487431	0.0143042	0.309208	0.306252	1	0.114489	0.343209	0.472321	0.155016	0.104534	0.489252	0.387549	0.270758	0.260274	0.520882	0.269633	0.403241	0.494656	0.434414	0.36482	0.371587	0.311091	0.223399	0.345424	0.383732	0.475361	0.359093	0.297623	0.382678	0.441337	0.120538	0.340165	0.214856	0.260064	0.065155	0.268449	0.0568963	0.402087	0.194562	0.380847	0.350667	0.407305	0.408591	0.305161	0.360449	0.442674	0.28193	0.305911	0.115837	0.0766097	0.195794	0.210667	0.072107	0.0490806	0.296982	0.0341533
Dsma	0.108574	0.0409504	-0.0105799	0.0428567	0.220181	0.031226	0.0165136	0.00503134	0.0307688	0.0829869	0.108741	0.280756	0.0908426	0.0769253	0.236548	0.104226	0.114489	1	0.0880858	0.0565823	0.0748845	0.0133878	0.0890385	0.22243	0.105366	0.0376978	0.178689	0.0612309	0.031812	0.182678	0.0869807	0.104011	0.256801	0.201535	0.193085	0.0182269	0.2663	0.11473	0.13225	0.3073	0.238492	0.161283	0.048329	0.0674294	0.0826901	0.0587563	-0.0114677	0.145568	0.0381025	0.0624989	0.000396467	0.307676	0.192495	0.311553	0.16827	0.0359492	0.116683	0.171402	0.0718612	0.0501019	0.00181593	0.0420969	0.203035	0.0260056	0.00652722	0.0493423	0.198541	0.04709
Chlorpyrifos	0.43736	0.231747	0.54463	0.658398	0.246767	0.719561	0.422572	0.661928	0.405436	0.205056	0.296981	0.290828	0.638936	0.049697	0.296362	0.769499	0.343209	0.0880858	1	0.422927	0.0829287	0.0870119	0.482736	0.656096	0.483812	0.318681	0.581098	0.502471	0.603856	0.572113	0.5419	0.189306	0.290515	0.19279	0.40594	0.633156	0.385884	0.478246	0.377074	0.31399	0.488167	0.464477	0.184992	0.290877	0.297032	0.23877	0.502691	0.385906	0.205118	0.631917	0.311965	0.305075	0.461736	0.340364	0.385148	0.749882	0.286641	0.630676	0.717709	0.497837	0.309703	0.15208	0.274257	0.390356	0.273465	0.0938227	0.1861	0.203405
Endosulfan	0.166108	0.497881	0.0981628	0.429931	0.382831	0.431973	0.163025	0.277261	0.52218	0.391223	0.480169	0.365121	0.500444	0.0465696	0.381553	0.316148	0.472321	0.0565823	0.422927	1	0.0485001	0.249155	0.365103	0.396453	0.238902	0.491918	0.602944	0.259438	0.541691	0.552775	0.429015	0.421861	0.288641	0.414613	0.361875	0.416434	0.339093	0.587451	0.425124	0.269022	0.483519	0.415	0.330936	0.321507	0.263945	0.229575	0.000610798	0.368409	0.19383	0.386769	0.29449	0.295916	0.484401	0.34519	0.403481	0.321035	0.421772	0.455671	0.419822	0.41465	0.273082	0.179311	0.221047	0.403068	0.0871913	0.085798	0.403992	0.205483
Ethylene Dibromide	0.13151	0.142762	-0.000266061	0.0808013	0.0856438	0.0322171	0.0190632	0.0206679	0.0890664	0.103949	0.232921	0.148271	0.129018	-0.00443849	0.156701	0.0365704	0.155016	0.0748845	0.0829287	0.0485001	1	0.160299	0.209136	0.104197	0.062912	0.16766	0.200043	0.0977244	0.069445	0.19257	0.0759587	0.206568	0.211462	0.171706	0.112609	0.0983007	0.18228	0.0962014	0.162759	0.190133	0.106554	0.144543	0.150815	0.067274	0.04722	0.0319939	-0.0153029	0.0911781	0.0512948	0.0487639	0.0191158	0.189377	0.0769795	0.136856	0.224739	0.0118018	0.140554	0.177348	0.0523894	0.0420038	0.0326211	0.130878	0.0484732	0.0929286	-0.0174934	0.0145731	0.167648	0.0652452
Folpet	0.0224849	0.458849	0.0414601	0.106291	0.0645241	0.0382784	0.000896522	0.0552001	0.00815922	0.33774	0.22891	0.016184	0.122309	0.025269	0.257442	0.0174077	0.104534	0.0133878	0.0870119	0.249155	0.160299	1	0.0787025	0.0286602	0.103308	0.538131	0.276117	0.101316	0.0650137	0.0185997	0.0859446	0.435357	0.106668	0.505702	0.157288	0.00817906	0.00367567	0.0424015	0.172075	0.00820777	0.0805399	0.191625	0.633909	0.182293	-0.0173842	0.088384	-0.0161946	0.104728	0.0509963	0.165558	-0.000186048	-0.000266386	0.0507631	0.000561081	0.45307	0.0446321	0.348938	0.299677	0.023363	0.00898538	0.236316	0.157416	-0.00538607	0.0825474	-0.00715431	0.0402593	0.521953	0.0136462
Azinphos-Methyl	0.248832	0.258655	0.303455	0.489877	0.268457	0.47394	0.293026	0.450798	0.351717	0.274912	0.404343	0.266602	0.552118	0.0134678	0.360055	0.365966	0.489252	0.0890385	0.482736	0.365103	0.209136	0.0787025	1	0.460812	0.327338	0.238084	0.5216	0.488888	0.380546	0.554491	0.569814	0.247789	0.314	0.222595	0.334422	0.424407	0.407856	0.43767	0.411804	0.388556	0.352634	0.395838	0.110259	0.336416	0.155183	0.104066	0.125231	0.316187	0.167809	0.444954	0.238961	0.312727	0.310037	0.313962	0.314001	0.47988	0.197895	0.561624	0.37151	0.410858	0.12945	0.119389	0.157932	0.346577	0.127947	0.039937	0.215687	0.16429
Dicofol	0.418792	0.163858	0.397937	0.534455	0.314628	0.44502	0.385586	0.418361	0.318968	0.186569	0.306797	0.560341	0.587629	0.062292	0.38585	0.560558	0.387549	0.22243	0.656096	0.396453	0.104197	0.0286602	0.460812	1	0.459384	0.246298	0.574156	0.373666	0.517787	0.647765	0.475181	0.171937	0.564147	0.206666	0.508884	0.417366	0.642834	0.457473	0.317316	0.492596	0.672612	0.636944	0.0631201	0.236177	0.384459	0.296513	0.249526	0.423129	0.255922	0.493522	0.185528	0.557351	0.62478	0.574652	0.410311	0.541088	0.359033	0.520742	0.482188	0.328476	0.159796	0.206982	0.433254	0.236812	0.10015	0.120646	0.19136	0.283617
Malathion	0.312279	0.201153	0.417559	0.475582	0.213477	0.369005	0.43149	0.439576	0.21232	0.232256	0.19941	0.179676	0.499484	0.05224	0.267455	0.423051	0.270758	0.105366	0.483812	0.238902	0.062912	0.103308	0.327338	0.459384	1	0.243037	0.482263	0.320448	0.391456	0.317083	0.443863	0.225985	0.198652	0.20589	0.22929	0.332541	0.22768	0.330145	0.21196	0.185403	0.265874	0.404783	0.225867	0.22163	0.153456	0.150657	0.303556	0.31567	0.0681628	0.411769	0.11097	0.152437	0.23738	0.187126	0.361631	0.406936	0.180377	0.417733	0.333349	0.199431	0.280521	0.109479	0.143947	0.199741	0.143181	0.0282334	0.195715	0.0710372
Oxydemeton-Methyl	0.0929717	0.514992	0.0565911	0.240549	0.16983	0.245047	0.0706659	0.128435	0.18415	0.553088	0.352944	0.226456	0.321196	0.0595045	0.451545	0.119526	0.260274	0.0376978	0.318681	0.491918	0.16766	0.538131	0.238084	0.246298	0.243037	1	0.475558	0.125323	0.363222	0.282714	0.197867	0.502559	0.249679	0.642481	0.31662	0.153042	0.205804	0.256557	0.312528	0.179194	0.279451	0.363431	0.707028	0.199183	0.155858	0.221037	-0.0238226	0.214403	0.160303	0.269528	0.0894614	0.20047	0.266693	0.171763	0.570289	0.141024	0.586484	0.492101	0.201719	0.142135	0.503448	0.182993	0.131371	0.293008	0.022838	0.0572491	0.640659	0.12855
Methomyl	0.323154	0.481958	0.422796	0.625373	0.342616	0.499612	0.34304	0.512302	0.445529	0.452447	0.472057	0.396722	0.697131	0.0320833	0.417299	0.507498	0.520882	0.178689	0.581098	0.602944	0.200043	0.276117	0.5216	0.574156	0.482263	0.475558	1	0.40152	0.5843	0.577628	0.623563	0.440487	0.380199	0.510174	0.33754	0.469241	0.406458	0.565152	0.457632	0.330738	0.448925	0.572067	0.386566	0.390773	0.225936	0.228855	0.199454	0.35923	0.135652	0.598351	0.236707	0.339125	0.426174	0.377862	0.602158	0.516611	0.437532	0.614709	0.458555	0.428441	0.346887	0.196042	0.199221	0.361025	0.171573	0.0581145	0.494056	0.140914
Mineral Oil	0.227895	0.221915	0.442082	0.501418	0.187579	0.460907	0.377034	0.516266	0.319204	0.0674612	0.307428	0.107231	0.478163	0.01353	0.161551	0.409312	0.269633	0.0612309	0.502471	0.259438	0.0977244	0.101316	0.488888	0.373666	0.320448	0.125323	0.40152	1	0.333949	0.405364	0.487952	0.126562	0.140049	0.0861832	0.159139	0.457925	0.213542	0.337414	0.325625	0.1587	0.210603	0.328308	0.073766	0.344169	0.0694015	0.0813883	0.240561	0.228993	0.0697202	0.425296	0.208161	0.166795	0.177368	0.138002	0.222436	0.48624	0.0724005	0.384005	0.42389	0.43143	0.105915	0.00836959	0.0387968	0.293514	0.207447	0.00910474	0.0811504	0.0626407
Naled	0.312093	0.375019	0.397899	0.648792	0.264251	0.539265	0.315898	0.545348	0.531543	0.263556	0.33703	0.340505	0.709663	-0.00666776	0.288829	0.576814	0.403241	0.031812	0.603856	0.541691	0.069445	0.0650137	0.380546	0.517787	0.391456	0.363222	0.5843	0.333949	1	0.539071	0.525163	0.255623	0.246149	0.24541	0.190703	0.574616	0.298584	0.552919	0.263104	0.223058	0.374069	0.499985	0.152774	0.350108	0.290329	0.218382	0.340578	0.289389	0.160934	0.482472	0.216232	0.227752	0.349327	0.3156	0.335868	0.544068	0.351308	0.583624	0.526284	0.3837	0.256096	0.0801603	0.12682	0.291122	0.185625	0.0696092	0.234327	0.181647
Propargite	0.324768	0.269359	0.193462	0.495342	0.382907	0.602104	0.208298	0.340417	0.592491	0.208952	0.427757	0.527657	0.589083	0.0636769	0.332426	0.466321	0.494656	0.182678	0.572113	0.552775	0.19257	0.0185997	0.554491	0.647765	0.317083	0.282714	0.577628	0.405364	0.539071	1	0.515302	0.216809	0.504273	0.17812	0.417762	0.609799	0.648486	0.654997	0.43719	0.486306	0.625064	0.594617	0.060712	0.272807	0.354798	0.238404	0.0932268	0.411984	0.219523	0.396057	0.331296	0.51306	0.601261	0.552157	0.376936	0.444466	0.307533	0.477477	0.634316	0.503845	0.116926	0.152521	0.358405	0.418471	0.0857706	0.0864543	0.162421	0.235564
Parathion	0.261482	0.331879	0.438738	0.681456	0.261827	0.598244	0.464049	0.675083	0.518073	0.203157	0.498944	0.215766	0.671116	-0.0121458	0.215575	0.487831	0.434414	0.0869807	0.5419	0.429015	0.0759587	0.0859446	0.569814	0.475181	0.443863	0.197867	0.623563	0.487952	0.525163	0.515302	1	0.260531	0.202871	0.213943	0.206959	0.516731	0.287125	0.51764	0.442568	0.20992	0.284375	0.493453	0.109582	0.291165	0.172743	0.121302	0.263799	0.2856	0.0986728	0.606318	0.208352	0.232413	0.231041	0.184315	0.269551	0.637066	0.139667	0.506564	0.462267	0.448538	0.0939438	0.135126	0.0763828	0.297563	0.202321	0.026451	0.205241	0.115793
Petroleum Hydrocarbons	0.0741507	0.486062	0.0213223	0.211729	0.227656	0.180878	0.0408428	0.14343	0.199495	0.425376	0.379397	0.188273	0.265071	0.0514862	0.339532	0.125652	0.36482	0.104011	0.189306	0.421861	0.206568	0.435357	0.247789	0.171937	0.225985	0.502559	0.440487	0.126562	0.255623	0.216809	0.260531	1	0.235901	0.652463	0.248699	0.16681	0.16547	0.267015	0.269984	0.208316	0.217151	0.403013	0.476331	0.302986	0.0209361	0.149883	0.0150709	0.200108	0.0456575	0.221284	0.0730909	0.153978	0.171187	0.153496	0.447891	0.120815	0.383332	0.339434	0.159744	0.175638	0.209003	0.0894025	0.115231	0.216863	0.0844837	0.0700981	0.652247	0.00235968
Phorate	0.280844	0.135097	0.0348622	0.17154	0.329909	0.140854	0.133186	0.0279028	0.15627	0.217766	0.228334	0.664114	0.278799	0.062319	0.486903	0.234594	0.371587	0.256801	0.290515	0.288641	0.211462	0.106668	0.314	0.564147	0.198652	0.249679	0.380199	0.140049	0.246149	0.504273	0.202871	0.235901	1	0.252354	0.409302	0.14	0.664785	0.337841	0.208045	0.484563	0.598051	0.462396	0.105914	0.157332	0.446377	0.324697	-0.0382355	0.41726	0.293489	0.22379	0.058967	0.60225	0.555749	0.604396	0.350065	0.188898	0.343436	0.342765	0.199957	0.138325	0.0448143	0.183626	0.338419	0.110314	-0.0104213	0.0993071	0.239326	0.337836
Mevinphos	0.0597615	0.576645	0.0116398	0.145849	0.267394	0.115309	0.0306525	0.073201	0.0921018	0.556308	0.316696	0.226982	0.234489	0.0448225	0.485678	0.082546	0.311091	0.201535	0.19279	0.414613	0.171706	0.505702	0.222595	0.206666	0.20589	0.642481	0.510174	0.0861832	0.24541	0.17812	0.213943	0.652463	0.252354	1	0.314625	0.0776649	0.19442	0.233115	0.269735	0.221278	0.250322	0.378471	0.653884	0.264572	0.0423131	0.12992	-0.0292222	0.219067	0.0452664	0.219028	0.0300216	0.225769	0.214125	0.237226	0.592242	0.0597354	0.456248	0.386787	0.113191	0.124257	0.363095	0.1654	0.137235	0.205789	-0.0095952	0.0465701	0.997169	0.0260812
Prometryn	0.231637	0.233084	0.0682841	0.152836	0.174919	0.24185	0.0943819	0.075139	0.100912	0.293019	0.225221	0.38534	0.253461	0.0744681	0.366261	0.253111	0.223399	0.193085	0.40594	0.361875	0.112609	0.157288	0.334422	0.508884	0.22929	0.31662	0.33754	0.159139	0.190703	0.417762	0.206959	0.248699	0.409302	0.314625	1	0.157665	0.513355	0.227804	0.303956	0.583012	0.626962	0.284433	0.272379	0.141754	0.244906	0.161355	-0.0250378	0.369525	0.277405	0.220356	0.127283	0.412547	0.587674	0.532422	0.384259	0.231148	0.324296	0.338594	0.269708	0.206112	0.289279	0.253984	0.533685	0.253447	0.00492215	0.171874	0.309697	0.301317
Simazine	0.301799	0.302116	0.412608	0.647468	0.206728	0.782426	0.367912	0.598669	0.6574	0.114097	0.335899	0.15224	0.639445	-0.0224815	0.15971	0.660817	0.345424	0.0182269	0.633156	0.416434	0.0983007	0.00817906	0.424407	0.417366	0.332541	0.153042	0.469241	0.457925	0.574616	0.609799	0.516731	0.16681	0.14	0.0776649	0.157665	1	0.200958	0.571869	0.330647	0.178411	0.245378	0.489406	0.0353042	0.298033	0.0993159	0.0850536	0.454637	0.234166	0.0975908	0.477233	0.394366	0.113661	0.237182	0.114461	0.176311	0.606748	0.0916843	0.435424	0.769998	0.564591	0.121253	0.0362279	0.034869	0.347074	0.22246	0.0549412	0.0699405	0.118771
Sodium Chlorate	0.289796	0.131934	0.0864752	0.247882	0.327658	0.234882	0.131334	0.104281	0.232907	0.193511	0.282435	0.644698	0.372926	0.221801	0.427686	0.301028	0.383732	0.2663	0.385884	0.339093	0.18228	0.00367567	0.407856	0.642834	0.22768	0.205804	0.406458	0.213542	0.298584	0.648486	0.287125	0.16547	0.664785	0.19442	0.513355	0.200958	1	0.398867	0.322006	0.593309	0.684219	0.452433	0.0368649	0.206964	0.399847	0.279965	0.00212347	0.423639	0.245725	0.254465	0.128409	0.672562	0.623059	0.689376	0.409655	0.259578	0.352372	0.354312	0.288376	0.221649	0.0494777	0.18998	0.475855	0.215623	0.00875033	0.110278	0.180076	0.264753
Sulfur	0.224279	0.362318	0.174862	0.539287	0.371003	0.55024	0.21537	0.405801	0.730102	0.265791	0.429308	0.374855	0.610903	-0.0111618	0.285189	0.437272	0.475361	0.11473	0.478246	0.587451	0.0962014	0.0424015	0.43767	0.457473	0.330145	0.256557	0.565152	0.337414	0.552919	0.654997	0.51764	0.267015	0.337841	0.233115	0.227804	0.571869	0.398867	1	0.383559	0.320404	0.436281	0.419872	0.109384	0.283702	0.264909	0.198984	0.141258	0.360944	0.14189	0.355183	0.305635	0.31918	0.406333	0.352204	0.320085	0.429773	0.259864	0.424929	0.585682	0.56283	0.143317	0.0964666	0.170648	0.405827	0.129318	0.0810896	0.216725	0.142147
1,3-Dichloropropene	0.176889	0.323592	0.14194	0.363029	0.257008	0.389842	0.18511	0.304855	0.397873	0.281627	0.550796	0.24661	0.405963	0.0471896	0.316264	0.245303	0.359093	0.13225	0.377074	0.425124	0.162759	0.172075	0.411804	0.317316	0.21196	0.312528	0.457632	0.325625	0.263104	0.43719	0.442568	0.269984	0.208045	0.269735	0.303956	0.330647	0.322006	0.383559	1	0.294115	0.351967	0.316795	0.166231	0.270083	0.119672	0.110236	0.0477542	0.280166	0.0869358	0.399211	0.165983	0.296838	0.322531	0.20147	0.303534	0.319341	0.313947	0.39989	0.326871	0.346723	0.129028	0.118917	0.201757	0.383419	0.113256	0.0800261	0.261233	0.0659432
Aldicarb	0.277011	0.111955	0.0438343	0.155493	0.249669	0.189293	0.0828779	0.0586582	0.172535	0.246115	0.247143	0.509798	0.271191	0.136022	0.366292	0.21278	0.297623	0.3073	0.31399	0.269022	0.190133	0.00820777	0.388556	0.492596	0.185403	0.179194	0.330738	0.1587	0.223058	0.486306	0.20992	0.208316	0.484563	0.221278	0.583012	0.178411	0.593309	0.320404	0.294115	1	0.60329	0.339946	0.0705999	0.16246	0.27647	0.1787	-0.0375633	0.352008	0.251057	0.140339	0.115697	0.503704	0.559083	0.604697	0.334407	0.158961	0.330296	0.317824	0.241854	0.218495	0.0794497	0.243146	0.398932	0.199326	-0.00334232	0.0993851	0.209018	0.278851
Trifluralin	0.324383	0.16949	0.0918837	0.274623	0.357327	0.341198	0.138168	0.146973	0.254647	0.260653	0.238439	0.656332	0.364891	0.13413	0.423213	0.380639	0.382678	0.238492	0.488167	0.483519	0.106554	0.0805399	0.352634	0.672612	0.265874	0.279451	0.448925	0.210603	0.374069	0.625064	0.284375	0.217151	0.598051	0.250322	0.626962	0.245378	0.684219	0.436281	0.351967	0.60329	1	0.408761	0.113782	0.184655	0.467522	0.31577	0.0229713	0.509256	0.284232	0.276467	0.178416	0.53255	0.783492	0.657453	0.406624	0.297448	0.445721	0.378929	0.41415	0.348043	0.14924	0.228924	0.512364	0.347125	0.0460249	0.139027	0.236825	0.303933
Xylene	0.243888	0.330923	0.295261	0.482165	0.244324	0.463224	0.308962	0.381429	0.322122	0.31517	0.410927	0.449691	0.546369	0.0180808	0.396244	0.376466	0.441337	0.161283	0.464477	0.415	0.144543	0.191625	0.395838	0.636944	0.404783	0.363431	0.572067	0.328308	0.499985	0.594617	0.493453	0.403013	0.462396	0.378471	0.284433	0.489406	0.452433	0.419872	0.316795	0.339946	0.408761	1	0.22925	0.340128	0.236115	0.281436	0.171151	0.287096	0.0998417	0.473052	0.131224	0.471511	0.331281	0.419971	0.47027	0.419114	0.372564	0.49969	0.472874	0.222451	0.186242	0.130682	0.188828	0.183062	0.0803122	0.0529867	0.367596	0.095062
Propyzamide	0.0141138	0.606912	0.0326301	0.112765	0.122736	0.111307	0.0656816	0.0812615	0.00987157	0.626284	0.211623	0.0537498	0.178681	0.0334321	0.356734	0.0182173	0.120538	0.048329	0.184992	0.330936	0.150815	0.633909	0.110259	0.0631201	0.225867	0.707028	0.386566	0.073766	0.152774	0.060712	0.109582	0.476331	0.105914	0.653884	0.272379	0.0353042	0.0368649	0.109384	0.166231	0.0705999	0.113782	0.22925	1	0.189278	0.0209245	0.138554	-0.0257317	0.126683	0.0729302	0.184625	0.04357	0.0314285	0.100436	0.0417385	0.588027	0.0385125	0.406235	0.28031	0.0685032	0.0394378	0.586109	0.184338	0.032353	0.257306	0.0289482	0.030704	0.656965	0.00870055
Petroleum Distillates	0.116421	0.289015	0.205155	0.388783	0.12498	0.201521	0.157768	0.264711	0.234766	0.273742	0.282576	0.187862	0.442049	0.0112477	0.308542	0.269384	0.340165	0.0674294	0.290877	0.321507	0.067274	0.182293	0.336416	0.236177	0.22163	0.199183	0.390773	0.344169	0.350108	0.272807	0.291165	0.302986	0.157332	0.264572	0.141754	0.298033	0.206964	0.283702	0.270083	0.16246	0.184655	0.340128	0.189278	1	0.0932218	0.120228	0.338652	0.169177	0.037785	0.323955	0.0728287	0.182512	0.141308	0.199524	0.300016	0.234514	0.283553	0.353236	0.20576	0.171654	0.0775123	0.0632302	0.0699549	0.119922	0.241596	0.0206941	0.254797	0.0169269
Mcpa, Dimethylamine Salt	0.272557	0.0403433	0.0865542	0.192076	0.223277	0.162414	0.175365	0.0940672	0.121417	0.109846	0.0685523	0.404382	0.205797	0.0185293	0.336635	0.261065	0.214856	0.0826901	0.297032	0.263945	0.04722	-0.0173842	0.155183	0.384459	0.153456	0.155858	0.225936	0.0694015	0.290329	0.354798	0.172743	0.0209361	0.446377	0.0423131	0.244906	0.0993159	0.399847	0.264909	0.119672	0.27647	0.467522	0.236115	0.0209245	0.0932218	1	0.362526	-0.0105263	0.452865	0.41521	0.225687	0.0355907	0.292553	0.432789	0.442237	0.170939	0.202546	0.292878	0.286109	0.22857	0.119189	0.0882659	0.180615	0.185653	0.0664216	0.0131761	0.0537523	0.032428	0.458533
2,4-D, Dimethylamine Salt	0.102783	0.118696	0.106477	0.163401	0.143779	0.113418	0.0957834	0.110161	0.0761309	0.181514	0.0890428	0.356567	0.190803	0.0789235	0.255051	0.184167	0.260064	0.0587563	0.23877	0.229575	0.0319939	0.088384	0.104066	0.296513	0.150657	0.221037	0.228855	0.0813883	0.218382	0.238404	0.121302	0.149883	0.324697	0.12992	0.161355	0.0850536	0.279965	0.198984	0.110236	0.1787	0.31577	0.281436	0.138554	0.120228	0.362526	1	0.0350873	0.245106	0.433857	0.201555	0.0548296	0.211813	0.24657	0.305411	0.223137	0.156715	0.329476	0.206737	0.15689	0.068702	0.137047	0.126512	0.103688	0.154341	0.0114899	0.256808	0.119352	0.158898
2,4-D, Isopropyl Ester	0.283609	0.0202196	0.387835	0.42501	0.00686595	0.384352	0.260584	0.474325	0.172046	-0.037229	0.0358456	-0.0307124	0.346814	-0.00945057	-0.0107069	0.614131	0.065155	-0.0114677	0.502691	0.000610798	-0.0153029	-0.0161946	0.125231	0.249526	0.303556	-0.0238226	0.199454	0.240561	0.340578	0.0932268	0.263799	0.0150709	-0.0382355	-0.0292222	-0.0250378	0.454637	0.00212347	0.141258	0.0477542	-0.0375633	0.0229713	0.171151	-0.0257317	0.338652	-0.0105263	0.0350873	1	0.0432971	-0.00454272	0.321681	0.141786	-0.0251803	-0.0196031	-0.0409035	0.0520508	0.460153	-0.0308842	0.270422	0.414708	0.210249	0.046915	-0.0122029	-0.0319465	0.0389586	0.302701	0.00244324	-0.0286768	-0.00202295
Bromoxynil Octanoate	0.278448	0.176299	0.125991	0.272056	0.302851	0.315748	0.213333	0.220636	0.210571	0.259615	0.200604	0.3541	0.318308	0.0763177	0.38896	0.333145	0.268449	0.145568	0.385906	0.368409	0.0911781	0.104728	0.316187	0.423129	0.31567	0.214403	0.35923	0.228993	0.289389	0.411984	0.2856	0.200108	0.41726	0.219067	0.369525	0.234166	0.423639	0.360944	0.280166	0.352008	0.509256	0.287096	0.126683	0.169177	0.452865	0.245106	0.0432971	1	0.291234	0.261401	0.0839172	0.341754	0.525824	0.38343	0.287674	0.276397	0.223825	0.331718	0.311905	0.279267	0.154964	0.233325	0.267618	0.251387	0.0576959	0.0966604	0.212156	0.304931
Dicamba, Dimethylamine Salt	0.226731	0.0619642	0.056566	0.110659	0.116763	0.147124	0.168751	0.0743282	0.105423	0.103322	0.0784691	0.165047	0.124881	0.0419998	0.151664	0.184009	0.0568963	0.0381025	0.205118	0.19383	0.0512948	0.0509963	0.167809	0.255922	0.0681628	0.160303	0.135652	0.0697202	0.160934	0.219523	0.0986728	0.0456575	0.293489	0.0452664	0.277405	0.0975908	0.245725	0.14189	0.0869358	0.251057	0.284232	0.0998417	0.0729302	0.037785	0.41521	0.433857	-0.00454272	0.291234	1	0.130325	0.0452559	0.121002	0.316266	0.248785	0.121345	0.166304	0.0869462	0.173091	0.158077	0.0730138	0.138138	0.225627	0.117741	0.173202	0.026566	0.329548	0.0408036	0.781445
Xylene Range Aromatic Solvent	0.305712	0.273579	0.545316	0.646325	0.194608	0.513246	0.463598	0.613166	0.330553	0.156584	0.351636	0.187113	0.610368	-0.0210978	0.306524	0.564294	0.402087	0.0624989	0.631917	0.386769	0.0487639	0.165558	0.444954	0.493522	0.411769	0.269528	0.598351	0.425296	0.482472	0.396057	0.606318	0.221284	0.22379	0.219028	0.220356	0.477233	0.254465	0.355183	0.399211	0.140339	0.276467	0.473052	0.184625	0.323955	0.225687	0.201555	0.321681	0.261401	0.130325	1	0.167127	0.211961	0.226492	0.181207	0.32511	0.766997	0.230133	0.604854	0.396857	0.289716	0.17067	0.141146	0.0514707	0.173487	0.21862	0.0455295	0.213255	0.135905
2,4-D, Triethylamine Salt	0.133572	0.137969	0.1111	0.264081	0.0808054	0.382045	0.142214	0.270111	0.305546	0.0432676	0.143418	0.0593894	0.198839	-0.00876298	0.0509075	0.302632	0.194562	0.000396467	0.311965	0.29449	0.0191158	-0.000186048	0.238961	0.185528	0.11097	0.0894614	0.236707	0.208161	0.216232	0.331296	0.208352	0.0730909	0.058967	0.0300216	0.127283	0.394366	0.128409	0.305635	0.165983	0.115697	0.178416	0.131224	0.04357	0.0728287	0.0355907	0.0548296	0.141786	0.0839172	0.0452559	0.167127	1	0.0663931	0.255751	0.0996665	0.116063	0.272035	0.0310194	0.129001	0.379357	0.414212	0.0873426	0.0444939	0.115133	0.268665	0.189878	0.0441901	0.0281375	0.0493865
Endothall, Mono (N,N-Diethyl Alkylamine) Salt	0.173894	0.0961561	0.033488	0.174732	0.323262	0.126052	0.121416	0.041891	0.157361	0.207039	0.291655	0.590778	0.261529	0.0876027	0.414145	0.201021	0.380847	0.307676	0.305075	0.295916	0.189377	-0.000266386	0.312727	0.557351	0.152437	0.20047	0.339125	0.166795	0.227752	0.51306	0.232413	0.153978	0.60225	0.225769	0.412547	0.113661	0.672562	0.31918	0.296838	0.503704	0.53255	0.471511	0.0314285	0.182512	0.292553	0.211813	-0.0251803	0.341754	0.121002	0.211961	0.0663931	1	0.513789	0.628574	0.410885	0.15668	0.320591	0.313888	0.201997	0.175218	0.0220381	0.180625	0.453983	0.1405	-0.0105485	0.0764177	0.207957	0.150281
Ethephon	0.333037	0.171196	0.0591228	0.240885	0.287114	0.330029	0.133552	0.10556	0.251818	0.274717	0.220855	0.62583	0.310728	0.122493	0.358691	0.354501	0.350667	0.192495	0.461736	0.484401	0.0769795	0.0507631	0.310037	0.62478	0.23738	0.266693	0.426174	0.177368	0.349327	0.601261	0.231041	0.171187	0.555749	0.214125	0.587674	0.237182	0.623059	0.406333	0.322531	0.559083	0.783492	0.331281	0.100436	0.141308	0.432789	0.24657	-0.0196031	0.525824	0.316266	0.226492	0.255751	0.513789	1	0.656493	0.38578	0.240574	0.391735	0.33968	0.411263	0.317144	0.194336	0.196436	0.577218	0.304717	0.0437063	0.137325	0.200945	0.340978
Sodium Cacodylate	0.23681	0.0877693	0.0130275	0.139921	0.272452	0.139992	0.0650228	0.0157576	0.135212	0.219085	0.20682	0.696822	0.298478	0.112242	0.436489	0.231687	0.407305	0.311553	0.340364	0.34519	0.136856	0.000561081	0.313962	0.574652	0.187126	0.171763	0.377862	0.138002	0.3156	0.552157	0.184315	0.153496	0.604396	0.237226	0.532422	0.114461	0.689376	0.352204	0.20147	0.604697	0.657453	0.419971	0.0417385	0.199524	0.442237	0.305411	-0.0409035	0.38343	0.248785	0.181207	0.0996665	0.628574	0.656493	1	0.423332	0.163699	0.415948	0.323892	0.249933	0.158584	0.0844852	0.167192	0.499893	0.161076	-0.00817709	0.115522	0.219618	0.285868
Acephate	0.208506	0.457187	0.146159	0.294779	0.221194	0.230774	0.16518	0.172038	0.138375	0.527724	0.321488	0.37197	0.407146	0.170453	0.400047	0.231214	0.408591	0.16827	0.385148	0.403481	0.224739	0.45307	0.314001	0.410311	0.361631	0.570289	0.602158	0.222436	0.335868	0.376936	0.269551	0.447891	0.350065	0.592242	0.384259	0.176311	0.409655	0.320085	0.303534	0.334407	0.406624	0.47027	0.588027	0.300016	0.170939	0.223137	0.0520508	0.287674	0.121345	0.32511	0.116063	0.410885	0.38578	0.423332	1	0.198816	0.562551	0.453393	0.278877	0.190661	0.478398	0.147266	0.27994	0.293128	0.0705685	0.0599603	0.581907	0.0969663
Methidathion	0.345715	0.176142	0.574555	0.71601	0.180396	0.687663	0.487718	0.717058	0.390975	0.0533332	0.262878	0.127654	0.654833	-0.010967	0.191932	0.719778	0.305161	0.0359492	0.749882	0.321035	0.0118018	0.0446321	0.47988	0.541088	0.406936	0.141024	0.516611	0.48624	0.544068	0.444466	0.637066	0.120815	0.188898	0.0597354	0.231148	0.606748	0.259578	0.429773	0.319341	0.158961	0.297448	0.419114	0.0385125	0.234514	0.202546	0.156715	0.460153	0.276397	0.166304	0.766997	0.272035	0.15668	0.240574	0.163699	0.198816	1	0.089776	0.544075	0.568533	0.426317	0.142433	0.0998239	0.0601028	0.233863	0.233862	0.0886307	0.0542446	0.162809
Methamidophos	0.0781606	0.379056	0.024012	0.189321	0.129566	0.143421	0.0205957	0.0523062	0.12526	0.446899	0.314268	0.497283	0.289607	0.17859	0.435367	0.114982	0.360449	0.116683	0.286641	0.421772	0.140554	0.348938	0.197895	0.359033	0.180377	0.586484	0.437532	0.0724005	0.351308	0.307533	0.139667	0.383332	0.343436	0.456248	0.324296	0.0916843	0.352372	0.259864	0.313947	0.330296	0.445721	0.372564	0.406235	0.283553	0.292878	0.329476	-0.0308842	0.223825	0.0869462	0.230133	0.0310194	0.320591	0.391735	0.415948	0.562551	0.089776	1	0.435054	0.180676	0.117983	0.287437	0.129908	0.269684	0.209677	0.028557	0.0563661	0.446374	0.0859524
Petroleum Distillates, Aromatic	0.345315	0.353002	0.42894	0.60186	0.280737	0.488693	0.336383	0.479419	0.345047	0.301317	0.429283	0.291343	0.632152	0.0445687	0.451978	0.51364	0.442674	0.171402	0.630676	0.455671	0.177348	0.299677	0.561624	0.520742	0.417733	0.492101	0.614709	0.384005	0.583624	0.477477	0.506564	0.339434	0.342765	0.386787	0.338594	0.435424	0.354312	0.424929	0.39989	0.317824	0.378929	0.49969	0.28031	0.353236	0.286109	0.206737	0.270422	0.331718	0.173091	0.604854	0.129001	0.313888	0.33968	0.323892	0.453393	0.544075	0.435054	1	0.430724	0.334773	0.220524	0.168875	0.184642	0.236251	0.115223	0.0646601	0.384376	0.184118
Glyphosate, Isopropylamine Salt	0.318061	0.225356	0.335254	0.541576	0.248717	0.789416	0.312122	0.542055	0.531457	0.138363	0.270489	0.239095	0.520405	0.100754	0.172099	0.649525	0.28193	0.0718612	0.717709	0.419822	0.0523894	0.023363	0.37151	0.482188	0.333349	0.201719	0.458555	0.42389	0.526284	0.634316	0.462267	0.159744	0.199957	0.113191	0.269708	0.769998	0.288376	0.585682	0.326871	0.241854	0.41415	0.472874	0.0685032	0.20576	0.22857	0.15689	0.414708	0.311905	0.158077	0.396857	0.379357	0.201997	0.411263	0.249933	0.278877	0.568533	0.180676	0.430724	1	0.655629	0.191551	0.0722322	0.223829	0.452914	0.254212	0.0875425	0.104417	0.17943
Oryzalin	0.265574	0.271684	0.250754	0.416608	0.270069	0.564451	0.182081	0.421723	0.550861	0.11492	0.31466	0.183031	0.441724	0.0219161	0.124998	0.481213	0.305911	0.0501019	0.497837	0.41465	0.0420038	0.00898538	0.410858	0.328476	0.199431	0.142135	0.428441	0.43143	0.3837	0.503845	0.448538	0.175638	0.138325	0.124257	0.206112	0.564591	0.221649	0.56283	0.346723	0.218495	0.348043	0.222451	0.0394378	0.171654	0.119189	0.068702	0.210249	0.279267	0.0730138	0.289716	0.414212	0.175218	0.317144	0.158584	0.190661	0.426317	0.117983	0.334773	0.655629	1	0.072111	0.0514579	0.142626	0.498883	0.23778	0.0593871	0.118141	0.0862759
Oxamyl	0.129657	0.335594	0.0949995	0.150601	0.0533052	0.230044	0.146866	0.110036	0.0330245	0.439164	0.12673	0.0515133	0.200329	-0.00930117	0.248898	0.127327	0.115837	0.00181593	0.309703	0.273082	0.0326211	0.236316	0.12945	0.159796	0.280521	0.503448	0.346887	0.105915	0.256096	0.116926	0.0939438	0.209003	0.0448143	0.363095	0.289279	0.121253	0.0494777	0.143317	0.129028	0.0794497	0.14924	0.186242	0.586109	0.0775123	0.0882659	0.137047	0.046915	0.154964	0.138138	0.17067	0.0873426	0.0220381	0.194336	0.0844852	0.478398	0.142433	0.287437	0.220524	0.191551	0.072111	1	0.03391	0.0511141	0.318231	0.0885747	0.0272074	0.36282	0.0724229
Petroleum Oil, Paraffin Based	0.170421	0.0563817	0.0393876	0.0996954	0.107153	0.0548114	0.107763	0.0394533	0.0506529	0.139993	0.122893	0.198498	0.122334	0.0608015	0.190735	0.0628785	0.0766097	0.0420969	0.15208	0.179311	0.130878	0.157416	0.119389	0.206982	0.109479	0.182993	0.196042	0.00836959	0.0801603	0.152521	0.135126	0.0894025	0.183626	0.1654	0.253984	0.0362279	0.18998	0.0964666	0.118917	0.243146	0.228924	0.130682	0.184338	0.0632302	0.180615	0.126512	-0.0122029	0.233325	0.225627	0.141146	0.0444939	0.180625	0.196436	0.167192	0.147266	0.0998239	0.129908	0.168875	0.0722322	0.0514579	0.03391	1	0.178347	0.0719575	-0.0131742	0.0235339	0.159134	0.328964
Endothall, Mono [N,N-Dimethyl Alkylamine] Salt	0.165933	0.00372802	-0.00165323	0.0597504	0.134342	0.0799513	0.00475202	-0.0104826	0.0658495	0.114734	0.0897351	0.404046	0.147136	0.11749	0.145866	0.173688	0.195794	0.203035	0.274257	0.221047	0.0484732	-0.00538607	0.157932	0.433254	0.143947	0.131371	0.199221	0.0387968	0.12682	0.358405	0.0763828	0.115231	0.338419	0.137235	0.533685	0.034869	0.475855	0.170648	0.201757	0.398932	0.512364	0.188828	0.032353	0.0699549	0.185653	0.103688	-0.0319465	0.267618	0.117741	0.0514707	0.115133	0.453983	0.577218	0.499893	0.27994	0.0601028	0.269684	0.184642	0.223829	0.142626	0.0511141	0.178347	1	0.225988	-0.00781905	0.150446	0.129937	0.128711
Iprodione	0.162327	0.37409	0.0530035	0.279862	0.276694	0.439092	0.0840218	0.257073	0.366218	0.278045	0.260969	0.163792	0.297559	0.0709881	0.212149	0.243647	0.210667	0.0260056	0.390356	0.403068	0.0929286	0.0825474	0.346577	0.236812	0.199741	0.293008	0.361025	0.293514	0.291122	0.418471	0.297563	0.216863	0.110314	0.205789	0.253447	0.347074	0.215623	0.405827	0.383419	0.199326	0.347125	0.183062	0.257306	0.119922	0.0664216	0.154341	0.0389586	0.251387	0.173202	0.173487	0.268665	0.1405	0.304717	0.161076	0.293128	0.233863	0.209677	0.236251	0.452914	0.498883	0.318231	0.0719575	0.225988	1	0.160453	0.352349	0.195996	0.0638888
Petroleum Distillates, Refined	0.211183	0.105863	0.251056	0.257485	0.0233279	0.258039	0.194368	0.295184	0.13212	0.00528467	0.0916485	-0.00925456	0.189061	-0.0163026	0.0195334	0.243748	0.072107	0.00652722	0.273465	0.0871913	-0.0174934	-0.00715431	0.127947	0.10015	0.143181	0.022838	0.171573	0.207447	0.185625	0.0857706	0.202321	0.0844837	-0.0104213	-0.0095952	0.00492215	0.22246	0.00875033	0.129318	0.113256	-0.00334232	0.0460249	0.0803122	0.0289482	0.241596	0.0131761	0.0114899	0.302701	0.0576959	0.026566	0.21862	0.189878	-0.0105485	0.0437063	-0.00817709	0.0705685	0.233862	0.028557	0.115223	0.254212	0.23778	0.0885747	-0.0131742	-0.00781905	0.160453	1	0.00828136	-0.0101317	0.0228337
Fluazifop-Butyl	0.0835829	0.0952663	0.00671345	0.0583608	0.069643	0.0733378	0.00359954	0.0458201	0.0728431	0.0735874	0.0264449	0.0739316	0.0675279	-0.000684437	0.0318282	0.0706546	0.0490806	0.0493423	0.0938227	0.085798	0.0145731	0.0402593	0.039937	0.120646	0.0282334	0.0572491	0.0581145	0.00910474	0.0696092	0.0864543	0.026451	0.0700981	0.0993071	0.0465701	0.171874	0.0549412	0.110278	0.0810896	0.0800261	0.0993851	0.139027	0.0529867	0.030704	0.0206941	0.0537523	0.256808	0.00244324	0.0966604	0.329548	0.0455295	0.0441901	0.0764177	0.137325	0.115522	0.0599603	0.0886307	0.0563661	0.0646601	0.0875425	0.0593871	0.0272074	0.0235339	0.150446	0.352349	0.00828136	1	0.043139	0.0649784
Mevinphos, Other Related	0.0522993	0.574209	0.00701815	0.135617	0.254075	0.109726	0.0274496	0.0717827	0.0819256	0.543087	0.306037	0.210053	0.220159	0.0434367	0.478223	0.0744459	0.296982	0.198541	0.1861	0.403992	0.167648	0.521953	0.215687	0.19136	0.195715	0.640659	0.494056	0.0811504	0.234327	0.162421	0.205241	0.652247	0.239326	0.997169	0.309697	0.0699405	0.180076	0.216725	0.261233	0.209018	0.236825	0.367596	0.656965	0.254797	0.032428	0.119352	-0.0286768	0.212156	0.0408036	0.213255	0.0281375	0.207957	0.200945	0.219618	0.581907	0.0542446	0.446374	0.384376	0.104417	0.118141	0.36282	0.159134	0.129937	0.195996	-0.0101317	0.043139	1	0.0228615
Dicamba, Dimethylamine Salt, Other Related	0.266836	0.0124386	0.0519638	0.104792	0.133091	0.149963	0.227291	0.0532749	0.117746	0.0594559	0.0898329	0.201861	0.118693	0.0754283	0.1646	0.195365	0.0341533	0.04709	0.203405	0.205483	0.0652452	0.0136462	0.16429	0.283617	0.0710372	0.12855	0.140914	0.0626407	0.181647	0.235564	0.115793	0.00235968	0.337836	0.0260812	0.301317	0.118771	0.264753	0.142147	0.0659432	0.278851	0.303933	0.095062	0.00870055	0.0169269	0.458533	0.158898	-0.00202295	0.304931	0.781445	0.135905	0.0493865	0.150281	0.340978	0.285868	0.0969663	0.162809	0.0859524	0.184118	0.17943	0.0862759	0.0724229	0.328964	0.128711	0.0638888	0.0228337	0.0649784	0.0228615	1

### Sheet: Supplemental Table 10 Res Clust
Chemical Common Name	cluster
Msma	1
Dicloran	2
Chlorthal-Dimethyl	2
Disulfoton	2
Folpet	2
Oxydemeton-Methyl	2
Petroleum Hydrocarbons	2
Mevinphos	2
Propyzamide	2
Acephate	2
Methamidophos	2
Mevinphos, Other Related	2
Calcium Hydroxide	3
Carbaryl	3
Copper Hydroxide	3
Copper Sulfate (Basic)	3
Cryolite	3
Dimethoate	3
Diuron	3
Chlorpyrifos	3
Methomyl	3
Naled	3
Propargite	3
Parathion	3
Simazine	3
Sulfur	3
Xylene Range Aromatic Solvent	3
Methidathion	3
Petroleum Distillates, Aromatic	3
Glyphosate, Isopropylamine Salt	3
Oryzalin	3
Carbofuran	4
Copper Sulfate (Pentahydrate)	5
1,2-Dichloropropane, 1,3-Dichloropropene And Related C3 Compounds	6
1,3-Dichloropropene	6
S,S,S-Tributyl Phosphorotrithioate	7
Phorate	7
Prometryn	7
Sodium Chlorate	7
Aldicarb	7
Trifluralin	7
Endothall, Mono (N,N-Diethyl Alkylamine) Salt	7
Ethephon	7
Sodium Cacodylate	7
Endothall, Mono [N,N-Dimethyl Alkylamine] Salt	7
Diquat Dibromide	8
Dinoseb	9
Dsma	10
Endosulfan	11
Ethylene Dibromide	12
Azinphos-Methyl	13
Dicofol	14
Malathion	14
Xylene	14
Mineral Oil	15
Iprodione	15
Petroleum Distillates	16
2,4-D, Isopropyl Ester	16
Mcpa, Dimethylamine Salt	17
Bromoxynil Octanoate	17
2,4-D, Dimethylamine Salt	18
Dicamba, Dimethylamine Salt	19
Dicamba, Dimethylamine Salt, Other Related	19
2,4-D, Triethylamine Salt	20
Oxamyl	21
Petroleum Oil, Paraffin Based	22
Petroleum Distillates, Refined	23
Fluazifop-Butyl	24

### Sheet: Supplemental Table 11 Work Clus
Chemical Common Name	cluster
Msma	1
Dicloran	2
Chlorthal-Dimethyl	2
Folpet	2
Oxydemeton-Methyl	2
Petroleum Hydrocarbons	2
Mevinphos	2
Propyzamide	2
Acephate	2
Methamidophos	2
Mevinphos, Other Related	2
Calcium Hydroxide	3
Copper Sulfate (Pentahydrate)	3
Carbaryl	4
Copper Hydroxide	4
Copper Sulfate (Basic)	4
Cryolite	4
Dimethoate	4
Diuron	4
Chlorpyrifos	4
Endosulfan	4
Methomyl	4
Naled	4
Parathion	4
Simazine	4
Sulfur	4
Xylene Range Aromatic Solvent	4
Methidathion	4
Petroleum Distillates, Aromatic	4
Glyphosate, Isopropylamine Salt	4
Oryzalin	4
Carbofuran	5
1,2-Dichloropropane, 1,3-Dichloropropene And Related C3 Compounds	6
1,3-Dichloropropene	6
S,S,S-Tributyl Phosphorotrithioate	7
Dicofol	7
Propargite	7
Phorate	7
Prometryn	7
Sodium Chlorate	7
Aldicarb	7
Trifluralin	7
Xylene	7
Endothall, Mono (N,N-Diethyl Alkylamine) Salt	7
Ethephon	7
Sodium Cacodylate	7
Diquat Dibromide	8
Disulfoton	9
Dinoseb	10
Azinphos-Methyl	10
Dsma	11
Ethylene Dibromide	12
Malathion	13
Mineral Oil	14
Petroleum Distillates	15
Mcpa, Dimethylamine Salt	16
Bromoxynil Octanoate	16
2,4-D, Dimethylamine Salt	17
2,4-D, Isopropyl Ester	18
Dicamba, Dimethylamine Salt	19
Dicamba, Dimethylamine Salt, Other Related	19
2,4-D, Triethylamine Salt	20
Oxamyl	21
Petroleum Oil, Paraffin Based	22
Endothall, Mono [N,N-Dimethyl Alkylamine] Salt	23
Iprodione	24
Petroleum Distillates, Refined	25
Fluazifop-Butyl	26

### Sheet: Supplemental Table 12
	Supplemental Table 12. Study population characteristics and exposure window information
	Variable: Mean (SD) or n (%)	ALL PEG			PEG1 Study Wave			PEG2 Study Wave
		PD patients (n=829)	Controls (n=824)		PD patients (n=357)	Controls (n=400)		PD patients (n=472)	Controls (n=424)
	Age	67.7 (10.6)	65.9 (11.6)		68.3 (10.2)	66.4 (12.3)		67.3 (10.8)	65.6 (11.0)
	Male Sex	524 (63.2)	383 (46.5)		205 (57.4)	200 (50.0)		319 (67.6)	183 (43.2)
	Years of Education	13.7 xx	14 (4.0)		13.4 xx	14.4 (3.6)		13.8 xx	13.5 (4.3)
	Race/Ethnicity
	European Ancestry	634 (76.5)	569 (69.2)		287 (80.4)	313 (78.3)		347 (73.5)	256 (60.7)
	Non-European Ancestry	195 (23.5)	253 (30.8)		70 (19.6)	87 (21.7)		125 (26.5)	166 (39.3)
	Self-Reported
	White	631 (76.5)	569 (69.0)		287 (80.4)	313 (78.3)		344 (73.5)	256 (60.4)
	Latino	137 (16.6)	155 (18.8)		47 (13.2)	42 (10.5)		90 (19.2)	113 (26.7)
	Asian	22 (2.7)	26 (3.2)		4 (1.1)	11 (2.8)		18 (3.8)	15 (3.5)
	Black	5 (0.6)	29 (3.5)		3 (0.8)	16 (4.0)		2 (0.4)	13 (3.1)
	Other	30 (3.6)	45 (5.4)		16 (4.5)	18 (4.5)		14 (3.1)	26 (6.1)
	Smoking Status
	Never Smoker	449 (54.4)	397 (48.2)		187 (52.4)	173 (43.3)		262 (56.0)	224 (52.8)
	Former Smoker	345 (41.8)	331 (40.2)		150 (42.0)	187 (46.7)		195 (41.7)	144 (34.0)
	Current Smoker	31 (3.8)	96 (11.7)		20 (5.6)	40 (10.0)		11 (2.4)	56 (13.2)
	County
	Fresno (1)	317 (38.4)	330 (40.0)		163 (45.7)	153 (38.3)		154 (32.9)	177 (41.8)
	Kern (2)	318 (38.6)	348 (42.2)		126 (35.3)	160 (40.0)		192 (41.0)	188 (44.3)
	Tulare (3)	190 (23.0)	146 (17.7)		68 (19.0)	87 (21.8)		122 (26.1)	59 (13.9)
	Exposure Window Information
	Exposure Index Year	2006 (4.7)	2006 (3.6)		2001.8 (2.5)	2002.4 (1.6)		2009.2 (3.3)	2009.2 (0.5)
	Index Year with 10-year lag	1996 (4.7)	1996 (3.6)		1991.8 (2.5)	1992.4 (1.6)		1999.2 (3.3)	1999.2 (0.5)
	Average Years of Exposure History
	Residence	22.7 (5.0)	22.7 (3.9)		18.6 (2.9)	19.2 (1.9)		25.9 (3.9)	25.9 (1.9)
	Workplace	19.9 (7.6)	17.5 (7.8)		14.3 (6.4)	14.6 (6.2)		24.2 (5.3)	20.2 (8.1)
	Mean number of pesticides with any application during the study window within 500m of:
	Residence	47.7 (41.1)	42.8 (38.0)		40.0 (34.6)	36.8 (34.6)		53.6 (44.5)	48.6 (41.4)
	Workplace	47.3 (41.8)	36.7 (36.5)		40.0 (36.8)	30.7 (31.7)		52.4 (44.2)	42.3 (39.7)

### Sheet: Supplemental Table 13
Supplemental Table 13	Pairwise comparisons for Figure 7D
Toxicant_A	Toxicant_B	Pvalue	BH
Promethryn_Trifluralin_Ethelphon_Tribufos_Phorate	Ethelphon	3.70796e-13	7.35845e-10
Aldicarb_Promethryn_Trifluralin_Ethelphon_Tribufos_Phorate	Ethelphon	8.0471e-12	7.98473e-09
Trifluralin_Ethelphon_Tribufos_Phorate	Ethelphon	1.08879e-10	6.25314e-08
Promethryn_Trifluralin_Ethelphon_Tribufos_Phorate	Phorate	1.2604e-10	6.25314e-08
Aldicarb_Promethryn_Trifluralin_Ethelphon_Tribufos_Phorate	Phorate	2.22407e-10	8.82734e-08
Trifluralin_Ethelphon_Tribufos_Phorate	Phorate	7.09466e-10	2.34656e-07
Promethryn	Promethryn_Trifluralin_Ethelphon_Tribufos_Phorate	1.09282e-09	3.09813e-07
Aldicarb_Promethryn_Trifluralin_Ethelphon_Tribufos_Phorate	Promethryn_Ethelphon_Tribufos_Phorate	1.54532e-09	3.83336e-07
Aldicarb_Promethryn_Trifluralin_Ethelphon_Tribufos_Phorate	Promethryn	2.56799e-09	5.52357e-07
Promethryn_Ethelphon_Tribufos_Phorate	Trifluralin_Ethelphon_Tribufos_Phorate	2.78336e-09	5.52357e-07
Aldicarb	Promethryn_Trifluralin_Ethelphon_Tribufos_Phorate	3.23103e-09	5.82907e-07
Promethryn_Ethelphon_Tribufos_Phorate	Promethryn_Trifluralin_Ethelphon_Tribufos_Phorate	4.63412e-09	7.66368e-07
Aldicarb_Promethryn_Trifluralin_Ethelphon_Tribufos_Phorate	Aldicarb_Tribufos	5.65221e-09	8.62831e-07
Promethryn	Trifluralin_Ethelphon_Tribufos_Phorate	6.33465e-09	8.97936e-07
Aldicarb_Tribufos	Trifluralin_Ethelphon_Tribufos_Phorate	6.8869e-09	9.11137e-07
Aldicarb_Promethryn_Trifluralin_Ethelphon_Tribufos_Phorate	Aldicarb	8.91614e-09	1.10588e-06
Promethryn_Tribufos_Phorate	Trifluralin_Ethelphon_Tribufos_Phorate	1.01263e-08	1.1821e-06
Aldicarb_Promethryn_Trifluralin_Ethelphon_Tribufos_Phorate	Promethryn_Tribufos_Phorate	1.25473e-08	1.38333e-06
Aldicarb_Trifluralin_Ethelphon_Tribufos_Phorate	Phorate	1.42022e-08	1.47646e-06
Aldicarb_Trifluralin_Ethelphon_Tribufos_Phorate	Ethelphon	1.48799e-08	1.47646e-06
Aldicarb	Trifluralin_Ethelphon_Tribufos_Phorate	2.35414e-08	2.10671e-06
Aldicarb_Trifluralin_Ethelphon_Tribufos_Phorate	Promethryn_Tribufos_Phorate	2.40882e-08	2.10671e-06
Aldicarb_Trifluralin_Ethelphon_Tribufos_Phorate	Promethryn_Ethelphon_Tribufos_Phorate	2.44164e-08	2.10671e-06
Promethryn_Trifluralin_Ethelphon_Tribufos_Phorate	Trifluralin	3.09116e-08	2.556e-06
Aldicarb_Promethryn_Ethelphon_Tribufos	Aldicarb_Trifluralin_Ethelphon_Tribufos_Phorate	4.4126e-08	3.37934e-06
Aldicarb_Trifluralin_Ethelphon_Tribufos_Phorate	Aldicarb_Tribufos	4.42745e-08	3.37934e-06
Aldicarb_Promethryn_Tribufos_Phorate	Trifluralin_Ethelphon_Tribufos_Phorate	4.61582e-08	3.39262e-06
Aldicarb_Promethryn_Tribufos_Phorate	Aldicarb_Promethryn_Trifluralin_Ethelphon_Tribufos_Phorate	5.47898e-08	3.88323e-06
Aldicarb_Promethryn_Ethelphon_Tribufos	Trifluralin_Ethelphon_Tribufos_Phorate	6.00261e-08	3.99415e-06
Aldicarb_Trifluralin_Ethelphon_Tribufos_Phorate	Promethryn	6.03802e-08	3.99415e-06
Aldicarb_Promethryn_Tribufos	Trifluralin_Ethelphon_Tribufos_Phorate	7.52944e-08	4.82006e-06
Aldicarb_Promethryn_Tribufos_Phorate	Aldicarb_Trifluralin_Ethelphon_Tribufos_Phorate	9.47735e-08	5.84248e-06
Aldicarb_Promethryn_Tribufos	Aldicarb_Promethryn_Trifluralin_Ethelphon_Tribufos_Phorate	9.71539e-08	5.84248e-06
Aldicarb_Promethryn_Ethelphon_Tribufos	Aldicarb_Promethryn_Trifluralin_Ethelphon_Tribufos_Phorate	1.1201e-07	6.52324e-06
Aldicarb_Promethryn_Tribufos	Aldicarb_Trifluralin_Ethelphon_Tribufos_Phorate	1.15048e-07	6.52324e-06
Aldicarb_Promethryn_Trifluralin_Ethelphon_Tribufos_Phorate	Ethelphon_Tribufos_Phorate	1.36865e-07	7.54469e-06
Promethryn_Trifluralin_Ethelphon_Tribufos_Phorate	Ethelphon_Tribufos_Phorate	1.48406e-07	7.95976e-06
Aldicarb_Tribufos	Promethryn_Trifluralin_Ethelphon_Tribufos_Phorate	1.85486e-07	9.514e-06
Trifluralin_Ethelphon_Tribufos_Phorate	Ethelphon_Tribufos_Phorate	1.88165e-07	9.514e-06
Aldicarb_Trifluralin_Ethelphon_Tribufos_Phorate	Aldicarb_Phorate	1.91766e-07	9.514e-06
Aldicarb_Trifluralin_Ethelphon_Tribufos_Phorate	Aldicarb	2.30061e-07	1.06083e-05
Promethryn_Ethelphon_Tribufos	Trifluralin_Ethelphon_Tribufos_Phorate	2.33096e-07	1.06083e-05
Promethryn_Tribufos_Phorate	Promethryn_Trifluralin_Ethelphon_Tribufos_Phorate	2.34369e-07	1.06083e-05
Aldicarb_Promethryn_Ethelphon_Tribufos_Phorate	Aldicarb_Promethryn_Trifluralin_Ethelphon_Tribufos_Phorate	2.35206e-07	1.06083e-05
Aldicarb_Promethryn_Ethelphon_Tribufos_Phorate	Trifluralin_Ethelphon_Tribufos_Phorate	2.41292e-07	1.0641e-05
Aldicarb_Phorate	Trifluralin_Ethelphon_Tribufos_Phorate	2.49049e-07	1.07443e-05
Aldicarb_Promethryn_Trifluralin_Ethelphon_Tribufos_Phorate	Promethryn_Ethelphon_Tribufos	2.93218e-07	1.23807e-05
Aldicarb_Trifluralin_Ethelphon_Tribufos_Phorate	Promethryn_Ethelphon_Tribufos	3.10546e-07	1.28391e-05
Aldicarb_Promethryn_Ethelphon_Tribufos_Phorate	Aldicarb_Trifluralin_Ethelphon_Tribufos_Phorate	3.19313e-07	1.29322e-05
Aldicarb_Ethelphon_Tribufos_Phorate	Aldicarb_Promethryn_Trifluralin_Ethelphon_Tribufos_Phorate	3.52031e-07	1.39721e-05
Aldicarb_Promethryn_Ethelphon_Tribufos_Phorate	Promethryn_Trifluralin_Ethelphon_Tribufos_Phorate	3.66055e-07	1.42439e-05
Aldicarb_Ethelphon_Tribufos_Phorate	Promethryn_Trifluralin_Ethelphon_Tribufos_Phorate	3.91543e-07	1.49426e-05
Aldicarb_Promethryn_Trifluralin_Ethelphon_Tribufos_Phorate	Aldicarb_Phorate	4.1267e-07	1.54518e-05
Aldicarb_Ethelphon_Tribufos_Phorate	Trifluralin_Ethelphon_Tribufos_Phorate	4.87572e-07	1.79183e-05
Aldicarb_Trifluralin_Ethelphon_Tribufos_Phorate	Ethelphon_Tribufos_Phorate	5.06962e-07	1.8282e-05
Aldicarb_Ethelphon_Tribufos	Aldicarb_Trifluralin_Ethelphon_Tribufos_Phorate	5.15895e-07	1.8282e-05
Aldicarb_Promethryn_Tribufos_Phorate	Promethryn_Trifluralin_Ethelphon_Tribufos_Phorate	6.11663e-07	2.12955e-05
Aldicarb_Trifluralin_Ethelphon_Tribufos_Phorate	Ethelphon_Phorate	6.9169e-07	2.36665e-05
Aldicarb_Promethryn_Trifluralin_Ethelphon_Tribufos_Phorate	Tribufos	8.39167e-07	2.82259e-05
Aldicarb_Ethelphon_Tribufos	Trifluralin_Ethelphon_Tribufos_Phorate	8.65213e-07	2.86169e-05
Trifluralin_Ethelphon_Tribufos_Phorate	Tribufos	9.15045e-07	2.9769e-05
Aldicarb_Promethryn_Tribufos	Promethryn_Trifluralin_Ethelphon_Tribufos_Phorate	9.41253e-07	3.01277e-05
Aldicarb_Promethryn_Trifluralin_Ethelphon_Tribufos_Phorate	Trifluralin	1.17954e-06	3.71554e-05
Trifluralin_Ethelphon_Tribufos_Phorate	Ethelphon_Phorate	1.28345e-06	3.97969e-05
Aldicarb_Ethelphon_Tribufos_Phorate	Aldicarb_Trifluralin_Ethelphon_Tribufos_Phorate	1.30935e-06	3.99753e-05
Aldicarb_Ethelphon_Tribufos	Aldicarb_Promethryn_Trifluralin_Ethelphon_Tribufos_Phorate	1.41103e-06	4.24272e-05
Aldicarb_Trifluralin_Ethelphon_Tribufos_Phorate	Tribufos	1.58271e-06	4.68533e-05
Promethryn_Trifluralin_Ethelphon_Tribufos_Phorate	Tribufos	1.60545e-06	4.68533e-05
Aldicarb_Trifluralin_Ethelphon_Tribufos_Phorate	Promethryn_Ethelphon_Phorate	1.65516e-06	4.76038e-05
Aldicarb_Promethryn_Trifluralin_Ethelphon_Tribufos_Phorate	Ethelphon_Phorate	1.89107e-06	5.36118e-05
Promethryn_Ethelphon_Tribufos	Promethryn_Trifluralin_Ethelphon_Tribufos_Phorate	1.96335e-06	5.48771e-05
Aldicarb_Trifluralin_Ethelphon_Tribufos_Phorate	Ethelphon_Tribufos	2.06089e-06	5.68033e-05
Aldicarb_Promethryn_Ethelphon_Tribufos	Promethryn_Trifluralin_Ethelphon_Tribufos_Phorate	2.12879e-06	5.78711e-05
Aldicarb_Trifluralin_Ethelphon_Tribufos_Phorate	Promethryn_Tribufos	2.37021e-06	6.35633e-05
Trifluralin_Ethelphon_Tribufos_Phorate	Ethelphon_Tribufos	2.77819e-06	7.3511e-05
Promethryn_Ethelphon_Phorate	Trifluralin_Ethelphon_Tribufos_Phorate	3.49288e-06	9.12054e-05
Aldicarb_Promethryn_Trifluralin_Ethelphon_Tribufos_Phorate	Ethelphon_Tribufos	3.5971e-06	9.27072e-05
Aldicarb_Promethryn_Ethelphon_Tribufos	Aldicarb_Promethryn_Trifluralin_Tribufos_Phorate	3.7937e-06	9.65206e-05
Aldicarb_Promethryn_Ethelphon_Phorate	Aldicarb_Trifluralin_Ethelphon_Tribufos_Phorate	4.24393e-06	0.000106609
Aldicarb_Phorate	Promethryn_Trifluralin_Ethelphon_Tribufos_Phorate	4.69833e-06	0.000116548
Aldicarb_Promethryn_Trifluralin_Ethelphon_Tribufos_Phorate	Promethryn_Ethelphon_Phorate	4.9575e-06	0.000121459
Aldicarb_Promethryn_Trifluralin_Tribufos_Phorate	Phorate	5.01968e-06	0.000121482
Trifluralin	Trifluralin_Ethelphon_Tribufos_Phorate	5.08556e-06	0.000121594
Aldicarb_Promethryn_Trifluralin_Tribufos_Phorate	Promethryn_Tribufos_Phorate	5.27465e-06	0.000124613
Promethryn_Tribufos	Trifluralin_Ethelphon_Tribufos_Phorate	5.83818e-06	0.000136304
Aldicarb_Promethryn_Trifluralin_Tribufos_Phorate	Promethryn_Ethelphon_Tribufos_Phorate	6.77692e-06	0.000156381
Aldicarb_Promethryn_Trifluralin_Tribufos_Phorate	Aldicarb_Promethryn_Ethelphon_Tribufos_Phorate	7.07964e-06	0.000161489
Promethryn_Trifluralin_Ethelphon_Tribufos_Phorate	Ethelphon_Phorate	7.1964e-06	0.000162287
Aldicarb_Promethryn_Trifluralin_Tribufos_Phorate	Promethryn	7.9909e-06	0.000178179
Aldicarb_Promethryn_Trifluralin_Tribufos_Phorate	Ethelphon_Phorate	8.44579e-06	0.00018623
Aldicarb_Promethryn_Trifluralin_Ethelphon_Tribufos_Phorate	Promethryn_Tribufos	9.07157e-06	0.00019783
Aldicarb_Promethryn_Ethelphon_Phorate	Trifluralin_Ethelphon_Tribufos_Phorate	9.45347e-06	0.000201801
Aldicarb_Promethryn_Trifluralin_Tribufos_Phorate	Aldicarb_Phorate	9.45704e-06	0.000201801
Aldicarb_Promethryn_Tribufos	Aldicarb_Promethryn_Trifluralin_Tribufos_Phorate	9.92594e-06	0.000209554
Aldicarb_Promethryn_Trifluralin_Tribufos_Phorate	Promethryn_Ethelphon_Phorate	1.01481e-05	0.000210773
Aldicarb_Ethelphon_Tribufos	Promethryn_Trifluralin_Ethelphon_Tribufos_Phorate	1.01961e-05	0.000210773
Aldicarb_Tribufos_Phorate	Aldicarb_Trifluralin_Ethelphon_Tribufos_Phorate	1.04273e-05	0.000213329
Aldicarb_Promethryn_Ethelphon_Tribufos	Trifluralin_Ethelphon_Tribufos	1.07587e-05	0.000217864
Aldicarb_Promethryn_Tribufos_Phorate	Aldicarb_Promethryn_Trifluralin_Tribufos_Phorate	1.11392e-05	0.000221439
Promethryn_Trifluralin_Ethelphon_Tribufos_Phorate	Ethelphon_Tribufos	1.11584e-05	0.000221439
Aldicarb_Ethelphon_Tribufos	Aldicarb_Promethryn_Trifluralin_Tribufos_Phorate	1.26063e-05	0.000247695
Promethryn_Ethelphon_Phorate	Promethryn_Trifluralin_Ethelphon_Tribufos_Phorate	1.36026e-05	0.00026465
Aldicarb_Promethryn_Ethelphon_Phorate	Aldicarb_Promethryn_Trifluralin_Ethelphon_Tribufos_Phorate	1.39261e-05	0.000268314
Aldicarb_Promethryn_Trifluralin_Tribufos_Phorate	Ethelphon	1.41802e-05	0.000270582
Aldicarb_Promethryn_Ethelphon_Tribufos	Aldicarb_Promethryn_Trifluralin_Ethelphon_Tribufos	1.4803e-05	0.000277656
Aldicarb_Promethryn_Trifluralin_Tribufos_Phorate	Promethryn_Tribufos	1.48307e-05	0.000277656
Aldicarb_Trifluralin_Ethelphon_Tribufos_Phorate	Promethryn_Phorate	1.59343e-05	0.000295528
Aldicarb_Promethryn_Trifluralin_Ethelphon_Tribufos	Promethryn_Ethelphon_Phorate	1.63081e-05	0.000296937
Aldicarb_Promethryn_Trifluralin_Tribufos_Phorate	Aldicarb_Tribufos	1.64586e-05	0.000296937
Aldicarb_Promethryn_Trifluralin_Tribufos_Phorate	Promethryn_Ethelphon_Tribufos	1.64591e-05	0.000296937
Promethryn_Tribufos_Phorate	Trifluralin_Ethelphon_Tribufos	1.71431e-05	0.000306492
Aldicarb_Promethryn_Trifluralin_Ethelphon_Tribufos	Ethelphon_Phorate	1.8762e-05	0.00033244
Trifluralin_Ethelphon_Tribufos	Ethelphon_Phorate	1.94133e-05	0.000340936
Promethryn_Ethelphon_Phorate	Trifluralin_Ethelphon_Tribufos	1.97161e-05	0.000342046
Aldicarb_Promethryn_Trifluralin_Tribufos_Phorate	Ethelphon_Tribufos_Phorate	1.98213e-05	0.000342046
Aldicarb_Promethryn_Ethelphon_Tribufos_Phorate	Trifluralin_Ethelphon_Tribufos	2.14083e-05	0.000363277
Aldicarb_Promethryn_Trifluralin_Ethelphon_Tribufos	Aldicarb_Promethryn_Ethelphon_Tribufos_Phorate	2.14177e-05	0.000363277
Trifluralin_Ethelphon_Tribufos	Phorate	2.16784e-05	0.000364583
Aldicarb_Tribufos_Phorate	Trifluralin_Ethelphon_Tribufos_Phorate	2.20667e-05	0.000367994
Promethryn_Ethelphon_Phorate	Trifluralin_Tribufos_Phorate	2.24406e-05	0.000371111
Promethryn_Phorate	Trifluralin_Ethelphon_Tribufos_Phorate	2.31652e-05	0.000374768
Aldicarb_Promethryn_Trifluralin_Tribufos_Phorate	Aldicarb	2.31838e-05	0.000374768
Aldicarb_Promethryn_Trifluralin_Ethelphon_Tribufos	Promethryn_Tribufos	2.32282e-05	0.000374768
Aldicarb_Trifluralin_Ethelphon_Tribufos_Phorate	Tribufos_Phorate	2.39063e-05	0.000382597
Aldicarb_Promethryn_Trifluralin_Ethelphon_Tribufos	Promethryn_Tribufos_Phorate	2.47663e-05	0.000390196
Aldicarb_Promethryn_Ethelphon_Phorate	Aldicarb_Promethryn_Trifluralin_Tribufos_Phorate	2.47744e-05	0.000390196
Promethryn_Ethelphon_Tribufos_Phorate	Trifluralin_Ethelphon_Tribufos	2.58152e-05	0.000400596
Aldicarb_Phorate	Trifluralin_Ethelphon_Tribufos	2.58384e-05	0.000400596
Aldicarb_Promethryn_Ethelphon_Tribufos	Trifluralin_Tribufos_Phorate	2.62558e-05	0.000403912
Trifluralin_Tribufos_Phorate	Ethelphon_Phorate	2.70679e-05	0.00041121
Aldicarb_Promethryn_Trifluralin_Ethelphon_Tribufos_Phorate	Promethryn_Phorate	2.71446e-05	0.00041121
Aldicarb_Promethryn_Trifluralin_Tribufos_Phorate	Ethelphon_Tribufos	2.75224e-05	0.000413775
Promethryn_Tribufos	Trifluralin_Ethelphon_Tribufos	2.78437e-05	0.000415458
Aldicarb_Promethryn_Ethelphon_Tribufos_Phorate	Trifluralin_Tribufos_Phorate	2.81473e-05	0.000416853
Aldicarb_Tribufos_Phorate	Aldicarb_Promethryn_Trifluralin_Ethelphon_Tribufos_Phorate	3.03732e-05	0.000444464
Aldicarb_Promethryn_Tribufos	Trifluralin_Ethelphon_Tribufos	3.04596e-05	0.000444464
Aldicarb_Promethryn_Trifluralin_Ethelphon_Tribufos	Aldicarb_Phorate	3.09144e-05	0.000445215
Aldicarb_Promethryn_Trifluralin_Ethelphon_Tribufos	Phorate	3.09598e-05	0.000445215
Aldicarb_Ethelphon_Tribufos	Trifluralin_Ethelphon_Tribufos	3.155e-05	0.000450439
Promethryn_Tribufos	Promethryn_Trifluralin_Ethelphon_Tribufos_Phorate	3.22772e-05	0.000457529
Promethryn_Tribufos	Trifluralin_Tribufos_Phorate	3.29434e-05	0.00046366
Promethryn	Trifluralin_Ethelphon_Tribufos	3.33507e-05	0.000466088
Aldicarb_Ethelphon_Tribufos	Aldicarb_Promethryn_Trifluralin_Ethelphon_Tribufos	3.37368e-05	0.000468187
Aldicarb_Promethryn_Tribufos_Phorate	Trifluralin_Ethelphon_Tribufos	3.49736e-05	0.00048198
Aldicarb_Promethryn_Trifluralin_Ethelphon_Tribufos	Promethryn_Ethelphon_Tribufos_Phorate	3.61025e-05	0.000494106
Aldicarb_Promethryn_Ethelphon_Phorate	Aldicarb_Promethryn_Trifluralin_Ethelphon_Tribufos	3.71997e-05	0.000505636
Aldicarb_Promethryn_Tribufos	Aldicarb_Promethryn_Trifluralin_Ethelphon_Tribufos	3.80433e-05	0.000513585
Trifluralin_Ethelphon_Tribufos_Phorate	Tribufos_Phorate	3.86417e-05	0.000518139
Aldicarb_Promethryn_Trifluralin_Ethelphon_Tribufos	Promethryn	4.0226e-05	0.000535761
Aldicarb_Promethryn_Trifluralin_Tribufos_Phorate	Tribufos	4.251e-05	0.000559829
Aldicarb_Tribufos_Phorate	Aldicarb_Promethryn_Trifluralin_Tribufos_Phorate	4.25972e-05	0.000559829
Promethryn_Tribufos_Phorate	Trifluralin_Tribufos_Phorate	4.32355e-05	0.000561217
Aldicarb_Promethryn_Ethelphon_Phorate	Promethryn_Trifluralin_Ethelphon_Tribufos_Phorate	4.32684e-05	0.000561217
Aldicarb_Ethelphon_Tribufos_Phorate	Aldicarb_Promethryn_Trifluralin_Tribufos_Phorate	4.40715e-05	0.000567921
Aldicarb_Promethryn_Tribufos_Phorate	Aldicarb_Promethryn_Trifluralin_Ethelphon_Tribufos	4.45039e-05	0.000569793
Promethryn_Phorate	Promethryn_Trifluralin_Ethelphon_Tribufos_Phorate	4.64695e-05	0.00058699
Trifluralin_Tribufos_Phorate	Phorate	4.67025e-05	0.00058699
Aldicarb_Promethryn_Ethelphon_Phorate	Trifluralin_Ethelphon_Tribufos	4.67344e-05	0.00058699
Aldicarb_Promethryn_Trifluralin_Ethelphon_Tribufos_Phorate	Tribufos_Phorate	4.84597e-05	0.000602693
Promethryn_Ethelphon_Tribufos	Trifluralin_Ethelphon_Tribufos	4.8592e-05	0.000602693
Promethryn_Ethelphon_Phorate	Promethryn_Trifluralin_Ethelphon_Phorate	4.9491e-05	0.000604626
Promethryn_Ethelphon_Phorate	Promethryn_Trifluralin_Ethelphon_Tribufos	4.96762e-05	0.000604626
Aldicarb_Phorate	Trifluralin_Tribufos_Phorate	4.97906e-05	0.000604626
Aldicarb_Trifluralin_Ethelphon_Tribufos_Phorate	Trifluralin	4.99666e-05	0.000604626
Aldicarb_Tribufos	Trifluralin_Ethelphon_Tribufos	5.05884e-05	0.000606184
Aldicarb_Promethryn_Ethelphon_Phorate	Trifluralin_Tribufos_Phorate	5.07063e-05	0.000606184
Aldicarb_Ethelphon_Tribufos	Trifluralin_Tribufos_Phorate	5.14386e-05	0.000611257
Aldicarb_Tribufos_Phorate	Aldicarb_Promethryn_Trifluralin_Ethelphon_Tribufos	5.25576e-05	0.000620837
Aldicarb_Promethryn_Ethelphon_Tribufos	Promethryn_Trifluralin_Ethelphon_Phorate	5.33793e-05	0.000623261
Trifluralin_Ethelphon_Tribufos	Ethelphon	5.3391e-05	0.000623261
Promethryn	Trifluralin_Tribufos_Phorate	5.44594e-05	0.000632015
Aldicarb_Promethryn_Trifluralin_Ethelphon_Tribufos	Promethryn_Ethelphon_Tribufos	5.49051e-05	0.000633484
Aldicarb_Promethryn_Ethelphon_Tribufos	Promethryn_Trifluralin_Ethelphon_Tribufos	5.58346e-05	0.000640484
Promethryn_Ethelphon_Tribufos_Phorate	Trifluralin_Tribufos_Phorate	5.68743e-05	0.000648661
Aldicarb_Trifluralin_Ethelphon_Tribufos_Phorate	Aldicarb_Promethryn	5.91446e-05	0.000667129
Aldicarb_Promethryn_Ethelphon_Tribufos	Aldicarb_Trifluralin_Ethelphon_Phorate	5.91659e-05	0.000667129
Aldicarb_Promethryn_Trifluralin_Ethelphon_Tribufos	Ethelphon_Tribufos	6.01513e-05	0.000672029
Aldicarb_Promethryn_Tribufos	Trifluralin_Tribufos_Phorate	6.02777e-05	0.000672029
Promethryn_Trifluralin_Ethelphon_Phorate	Ethelphon_Phorate	6.39283e-05	0.000708747
Promethryn_Trifluralin_Ethelphon_Tribufos	Ethelphon_Phorate	6.49947e-05	0.000716567
Aldicarb_Promethryn_Trifluralin_Ethelphon_Tribufos	Ethelphon_Tribufos_Phorate	6.60705e-05	0.000721753
Trifluralin_Ethelphon_Tribufos	Ethelphon_Tribufos_Phorate	6.69753e-05	0.000721753
Trifluralin_Ethelphon_Tribufos	Ethelphon_Tribufos	6.71874e-05	0.000721753
Promethryn_Tribufos	Promethryn_Trifluralin_Ethelphon_Phorate	6.75658e-05	0.000721753
Promethryn_Tribufos	Promethryn_Trifluralin_Ethelphon_Tribufos	6.7812e-05	0.000721753
Aldicarb_Promethryn_Trifluralin_Ethelphon_Tribufos	Aldicarb_Tribufos	6.7845e-05	0.000721753
Aldicarb_Tribufos_Phorate	Trifluralin_Tribufos_Phorate	6.8011e-05	0.000721753
Aldicarb_Promethryn_Ethelphon_Tribufos	Trifluralin_Tribufos	6.9964e-05	0.00073853
Aldicarb_Promethryn_Tribufos_Phorate	Trifluralin_Tribufos_Phorate	7.12877e-05	0.00074852
Aldicarb_Tribufos_Phorate	Promethryn_Trifluralin_Ethelphon_Tribufos_Phorate	7.25385e-05	0.000757646
Aldicarb_Tribufos_Phorate	Trifluralin_Ethelphon_Tribufos	7.37672e-05	0.000766445
Aldicarb_Promethryn_Trifluralin_Ethelphon_Tribufos	Ethelphon	7.52692e-05	0.000776401
Aldicarb_Trifluralin_Tribufos_Phorate	Promethryn_Ethelphon_Phorate	7.55079e-05	0.000776401
Aldicarb_Trifluralin_Ethelphon_Phorate	Promethryn_Ethelphon_Phorate	7.95289e-05	0.000813531
Trifluralin_Tribufos_Phorate	Ethelphon_Tribufos	8.06601e-05	0.000816267
Aldicarb_Promethryn_Ethelphon_Tribufos	Trifluralin	8.09481e-05	0.000816267
Promethryn_Ethelphon_Phorate	Trifluralin_Tribufos	8.10303e-05	0.000816267
Promethryn_Ethelphon_Tribufos	Trifluralin_Tribufos_Phorate	8.18823e-05	0.000820684
Aldicarb_Promethryn_Ethelphon	Aldicarb_Trifluralin_Ethelphon_Tribufos_Phorate	8.24272e-05	0.000821994
Aldicarb_Promethryn_Trifluralin_Tribufos_Phorate	Promethryn_Phorate	8.43368e-05	0.00083351
Trifluralin_Tribufos_Phorate	Ethelphon_Tribufos_Phorate	8.4422e-05	0.00083351
Aldicarb_Promethryn_Ethelphon_Tribufos	Aldicarb_Trifluralin_Tribufos_Phorate	8.56953e-05	0.000841892
Aldicarb_Promethryn_Ethelphon_Tribufos_Phorate	Promethryn_Trifluralin_Ethelphon_Phorate	8.92196e-05	0.000872199
Aldicarb	Trifluralin_Ethelphon_Tribufos	9.01539e-05	0.000875995
Aldicarb_Promethryn_Ethelphon_Tribufos_Phorate	Promethryn_Trifluralin_Ethelphon_Tribufos	9.04908e-05	0.000875995
Aldicarb_Promethryn	Trifluralin_Ethelphon_Tribufos_Phorate	9.20551e-05	0.000886813
Promethryn_Tribufos_Phorate	Promethryn_Trifluralin_Ethelphon_Phorate	9.25195e-05	0.00088698
Aldicarb_Promethryn_Ethelphon_Tribufos	Promethryn_Trifluralin_Tribufos	9.39402e-05	0.000893756
Aldicarb_Trifluralin_Ethelphon_Phorate	Ethelphon_Phorate	9.4127e-05	0.000893756
Aldicarb_Promethryn_Trifluralin_Ethelphon_Tribufos	Aldicarb	9.58873e-05	0.000905169
Promethryn_Tribufos_Phorate	Promethryn_Trifluralin_Ethelphon_Tribufos	9.64834e-05	0.000905169
Aldicarb_Trifluralin_Tribufos_Phorate	Ethelphon_Phorate	9.66973e-05	0.000905169
Aldicarb_Promethryn_Phorate	Aldicarb_Trifluralin_Ethelphon_Tribufos_Phorate	9.95215e-05	0.000927232
Trifluralin_Tribufos	Ethelphon_Phorate	0.000100316	0.000930263
Promethryn_Trifluralin_Ethelphon_Tribufos_Phorate	Tribufos_Phorate	0.000102612	0.000944935
Aldicarb_Promethryn_Trifluralin_Ethelphon_Tribufos_Phorate	Aldicarb_Promethryn	0.00010285	0.000944935
Aldicarb_Ethelphon_Phorate	Aldicarb_Trifluralin_Ethelphon_Tribufos_Phorate	0.000103907	0.000947789
Aldicarb_Trifluralin_Tribufos_Phorate	Promethryn_Tribufos	0.000104996	0.000947789
Aldicarb_Trifluralin_Ethelphon_Phorate	Promethryn_Tribufos_Phorate	0.000105038	0.000947789
Promethryn_Trifluralin_Tribufos	Promethryn_Ethelphon_Phorate	0.000105071	0.000947789
Aldicarb_Trifluralin_Ethelphon_Phorate	Promethryn_Tribufos	0.000106558	0.000951594
Aldicarb_Promethryn_Ethelphon_Phorate	Promethryn_Trifluralin_Ethelphon_Tribufos	0.000106966	0.000951594
Aldicarb_Promethryn_Trifluralin_Tribufos	Promethryn_Ethelphon_Phorate	0.000107192	0.000951594
Aldicarb_Promethryn_Ethelphon_Phorate	Promethryn_Trifluralin_Ethelphon_Phorate	0.000107411	0.000951594
Promethryn_Tribufos	Trifluralin_Tribufos	0.000108621	0.000958037
Aldicarb_Phorate	Promethryn_Trifluralin_Ethelphon_Phorate	0.00010912	0.000958181
Aldicarb_Phorate	Promethryn_Trifluralin_Ethelphon_Tribufos	0.000112312	0.000981863
Aldicarb_Promethryn_Trifluralin_Tribufos	Aldicarb_Promethryn_Ethelphon_Tribufos	0.000113378	0.000986833
Aldicarb_Promethryn_Trifluralin_Ethelphon_Tribufos	Aldicarb_Promethryn	0.000115286	0.000997
Aldicarb_Ethelphon_Tribufos	Promethryn_Trifluralin_Ethelphon_Phorate	0.000115618	0.000997
Aldicarb_Promethryn_Trifluralin_Ethelphon_Tribufos	Tribufos	0.000116053	0.000997
Aldicarb_Ethelphon_Tribufos	Promethryn_Trifluralin_Ethelphon_Tribufos	0.000118002	0.00100632
Aldicarb_Tribufos	Trifluralin_Tribufos_Phorate	0.000118304	0.00100632
Aldicarb_Promethryn_Trifluralin_Ethelphon_Tribufos	Promethryn_Phorate	0.000118659	0.00100632
Aldicarb_Promethryn_Ethelphon	Trifluralin_Ethelphon_Tribufos_Phorate	0.000123425	0.00103635
Trifluralin_Tribufos_Phorate	Ethelphon	0.000124057	0.00103635
Promethryn_Tribufos_Phorate	Trifluralin_Tribufos	0.00012423	0.00103635
Aldicarb	Trifluralin_Tribufos_Phorate	0.000124484	0.00103635
Aldicarb_Promethryn	Promethryn_Trifluralin_Ethelphon_Tribufos_Phorate	0.000124811	0.00103635
Aldicarb_Promethryn_Trifluralin_Tribufos_Phorate	Tribufos_Phorate	0.00012549	0.00103765
Trifluralin_Ethelphon_Tribufos	Tribufos	0.000126773	0.00104333
Aldicarb_Trifluralin_Tribufos_Phorate	Aldicarb_Promethryn_Ethelphon_Tribufos_Phorate	0.000127229	0.00104333
Aldicarb_Ethelphon_Tribufos_Phorate	Aldicarb_Promethryn_Trifluralin_Ethelphon_Tribufos	0.00012958	0.00105822
Aldicarb_Promethryn	Trifluralin_Tribufos_Phorate	0.000130244	0.00105822
Aldicarb_Ethelphon_Phorate	Trifluralin_Ethelphon_Tribufos_Phorate	0.000130645	0.00105822
Promethryn_Trifluralin_Tribufos	Ethelphon_Phorate	0.000133125	0.00107393
Aldicarb_Promethryn_Trifluralin_Tribufos_Phorate	Aldicarb_Promethryn	0.000133957	0.00107627
Aldicarb_Promethryn_Ethelphon	Aldicarb_Promethryn_Trifluralin_Ethelphon_Tribufos_Phorate	0.000135138	0.00108138
Aldicarb_Ethelphon_Phorate	Aldicarb_Promethryn_Trifluralin_Ethelphon_Tribufos_Phorate	0.000135999	0.00108389
Aldicarb_Tribufos_Phorate	Promethryn_Trifluralin_Ethelphon_Tribufos	0.000137181	0.00108894
Aldicarb_Tribufos_Phorate	Promethryn_Trifluralin_Ethelphon_Phorate	0.000139614	0.00109178
Promethryn_Tribufos	Promethryn_Trifluralin_Tribufos	0.000139682	0.00109178
Promethryn_Trifluralin_Ethelphon_Phorate	Phorate	0.00014015	0.00109178
Aldicarb_Trifluralin_Ethelphon_Phorate	Aldicarb_Phorate	0.000140449	0.00109178
Aldicarb_Promethryn_Tribufos	Promethryn_Trifluralin_Ethelphon_Phorate	0.000141506	0.00109178
Promethryn_Phorate	Trifluralin_Tribufos_Phorate	0.000142259	0.00109178
Aldicarb_Ethelphon_Tribufos_Phorate	Trifluralin_Ethelphon_Tribufos	0.000142282	0.00109178
Aldicarb_Promethryn_Trifluralin_Tribufos	Ethelphon_Phorate	0.000142481	0.00109178
Aldicarb_Promethryn_Trifluralin_Tribufos	Promethryn_Tribufos	0.00014249	0.00109178
Promethryn_Tribufos_Phorate	Trifluralin	0.000143225	0.00109206
Aldicarb_Trifluralin_Ethelphon_Phorate	Aldicarb_Promethryn_Ethelphon_Tribufos_Phorate	0.000143626	0.00109206
Promethryn_Trifluralin_Ethelphon_Tribufos	Phorate	0.000145094	0.00109868
Aldicarb_Promethryn_Tribufos	Promethryn_Trifluralin_Ethelphon_Tribufos	0.000145604	0.00109868
Aldicarb_Trifluralin_Tribufos_Phorate	Promethryn_Tribufos_Phorate	0.000146413	0.0011006
Trifluralin_Tribufos_Phorate	Tribufos	0.000148443	0.00111164
Promethryn_Trifluralin_Ethelphon_Phorate	Promethryn_Ethelphon_Tribufos_Phorate	0.000149093	0.00111232
Aldicarb_Promethryn_Ethelphon	Aldicarb_Promethryn_Trifluralin_Ethelphon_Tribufos	0.000152298	0.00113197
Aldicarb_Promethryn_Ethelphon_Tribufos_Phorate	Trifluralin_Tribufos	0.000152905	0.00113224
Promethryn_Trifluralin_Ethelphon_Tribufos	Promethryn_Ethelphon_Tribufos_Phorate	0.000154226	0.00113444
Aldicarb_Ethelphon_Phorate	Promethryn_Trifluralin_Ethelphon_Tribufos_Phorate	0.000154572	0.00113444
Aldicarb_Promethryn_Ethelphon	Promethryn_Trifluralin_Ethelphon_Tribufos_Phorate	0.000154917	0.00113444
Aldicarb_Phorate	Trifluralin_Tribufos	0.000157739	0.00115086
Aldicarb_Ethelphon_Tribufos	Aldicarb_Trifluralin_Ethelphon_Phorate	0.000161282	0.00116829
Aldicarb_Ethelphon_Tribufos_Phorate	Trifluralin_Tribufos_Phorate	0.000161306	0.00116829
Aldicarb_Promethryn_Tribufos_Phorate	Promethryn_Trifluralin_Ethelphon_Phorate	0.000164394	0.00118022
Aldicarb_Trifluralin_Ethelphon_Tribufos_Phorate	Aldicarb_Trifluralin	0.000164651	0.00118022
Aldicarb_Promethryn_Ethelphon_Phorate	Aldicarb_Trifluralin_Tribufos_Phorate	0.0001652	0.00118022
Aldicarb_Promethryn_Phorate	Trifluralin_Ethelphon_Tribufos_Phorate	0.000165331	0.00118022
Aldicarb_Trifluralin_Tribufos	Aldicarb_Promethryn_Ethelphon_Tribufos	0.000167368	0.00119006
Promethryn_Trifluralin_Tribufos	Promethryn_Tribufos_Phorate	0.000167952	0.00119006
Aldicarb_Promethryn_Tribufos_Phorate	Promethryn_Trifluralin_Ethelphon_Tribufos	0.000169103	0.00119006
Aldicarb_Promethryn_Ethelphon	Trifluralin_Tribufos_Phorate	0.000169409	0.00119006
Aldicarb_Trifluralin_Tribufos_Phorate	Aldicarb_Phorate	0.000169952	0.00119006
Promethryn_Phorate	Trifluralin_Ethelphon_Tribufos	0.000170308	0.00119006
Aldicarb_Promethryn_Trifluralin_Ethelphon_Tribufos	Tribufos_Phorate	0.000171984	0.00119755
Aldicarb_Ethelphon_Tribufos	Trifluralin_Tribufos	0.000175502	0.00121777
Aldicarb_Ethelphon_Tribufos	Aldicarb_Trifluralin_Tribufos_Phorate	0.000177945	0.00123042
Aldicarb_Promethryn_Ethelphon_Phorate	Trifluralin_Tribufos	0.000180406	0.00123766
Aldicarb_Promethryn_Ethelphon_Phorate	Aldicarb_Trifluralin_Ethelphon_Phorate	0.00018056	0.00123766
Aldicarb_Promethryn_Ethelphon	Aldicarb_Promethryn_Trifluralin_Tribufos_Phorate	0.000180862	0.00123766
Aldicarb_Trifluralin_Ethelphon_Phorate	Phorate	0.000183702	0.00125277
Aldicarb_Promethryn_Tribufos	Aldicarb_Trifluralin_Ethelphon_Phorate	0.000184552	0.00125426
Promethryn	Promethryn_Trifluralin_Ethelphon_Phorate	0.000187401	0.00126927
Aldicarb_Trifluralin_Ethelphon_Phorate	Promethryn_Ethelphon_Tribufos_Phorate	0.000189902	0.00128184
Promethryn	Promethryn_Trifluralin_Ethelphon_Tribufos	0.00019121	0.00128629
Aldicarb_Promethryn_Phorate	Aldicarb_Promethryn_Trifluralin_Ethelphon_Tribufos_Phorate	0.00019264	0.00129154
Aldicarb_Trifluralin_Ethelphon	Aldicarb_Trifluralin_Ethelphon_Tribufos_Phorate	0.00019341	0.00129233
Aldicarb_Promethryn_Trifluralin_Tribufos	Promethryn_Tribufos_Phorate	0.000199684	0.0013278
Aldicarb_Promethryn	Trifluralin_Ethelphon_Tribufos	0.000200056	0.0013278
Promethryn_Ethelphon_Tribufos	Promethryn_Trifluralin_Ethelphon_Phorate	0.000201593	0.00133354
Aldicarb_Trifluralin_Tribufos_Phorate	Phorate	0.000203068	0.00133883
Promethryn_Ethelphon_Tribufos	Promethryn_Trifluralin_Ethelphon_Tribufos	0.000205337	0.00134312
Aldicarb_Promethryn_Phorate	Aldicarb_Promethryn_Trifluralin_Ethelphon_Tribufos	0.000205972	0.00134312
Promethryn_Trifluralin_Ethelphon_Phorate	Ethelphon_Tribufos	0.000206268	0.00134312
Promethryn_Trifluralin_Ethelphon_Tribufos	Ethelphon_Tribufos	0.000206425	0.00134312
Aldicarb_Promethryn_Tribufos	Trifluralin_Tribufos	0.000208154	0.00134994
Trifluralin_Tribufos_Phorate	Tribufos_Phorate	0.000209442	0.00135387
Aldicarb_Promethryn_Ethelphon_Tribufos_Phorate	Promethryn_Trifluralin_Tribufos	0.000210519	0.00135415
Aldicarb_Phorate	Promethryn_Trifluralin_Tribufos	0.00021085	0.00135415
Trifluralin_Tribufos	Phorate	0.000212563	0.00136048
Aldicarb_Promethryn_Tribufos_Phorate	Aldicarb_Trifluralin_Ethelphon_Phorate	0.000213207	0.00136048
Aldicarb_Trifluralin	Trifluralin_Ethelphon_Tribufos_Phorate	0.000214494	0.00136115
Aldicarb_Tribufos_Phorate	Aldicarb_Trifluralin_Tribufos_Phorate	0.000214684	0.00136115
Aldicarb_Promethryn_Tribufos	Aldicarb_Trifluralin_Tribufos_Phorate	0.000216761	0.00136994
Promethryn_Ethelphon_Tribufos_Phorate	Trifluralin_Tribufos	0.000219271	0.00138141
Aldicarb_Promethryn_Trifluralin_Tribufos	Aldicarb_Promethryn_Ethelphon_Tribufos_Phorate	0.000221068	0.00138832
Aldicarb_Trifluralin_Tribufos_Phorate	Promethryn_Ethelphon_Tribufos_Phorate	0.000222911	0.00139548
Aldicarb_Tribufos	Promethryn_Trifluralin_Ethelphon_Phorate	0.000227976	0.0014227
Aldicarb_Promethryn_Trifluralin_Tribufos	Aldicarb_Promethryn_Ethelphon_Phorate	0.000228758	0.0014231
Aldicarb_Promethryn_Ethelphon_Phorate	Promethryn_Trifluralin_Tribufos	0.000231642	0.00143372
Aldicarb_Promethryn_Trifluralin_Ethelphon_Tribufos_Phorate	Aldicarb_Trifluralin	0.000231909	0.00143372
Aldicarb_Ethelphon_Tribufos	Promethryn_Trifluralin_Tribufos	0.000233194	0.00143483
Aldicarb_Tribufos	Promethryn_Trifluralin_Ethelphon_Tribufos	0.000234551	0.00143483
Aldicarb_Promethryn_Phorate	Aldicarb_Promethryn_Trifluralin_Tribufos_Phorate	0.000234931	0.00143483
Aldicarb_Promethryn_Phorate	Trifluralin_Tribufos_Phorate	0.00023545	0.00143483
Aldicarb_Promethryn	Promethryn_Trifluralin_Ethelphon_Tribufos	0.000236116	0.00143483
Aldicarb_Promethryn_Ethelphon_Tribufos	Aldicarb_Trifluralin_Ethelphon_Tribufos	0.000236767	0.00143483
Aldicarb_Promethryn_Trifluralin_Tribufos	Aldicarb_Phorate	0.00023715	0.00143483
Aldicarb_Promethryn_Tribufos_Phorate	Trifluralin_Tribufos	0.0002409	0.00145309
Trifluralin_Ethelphon_Tribufos	Tribufos_Phorate	0.000246499	0.00147908
Aldicarb_Tribufos_Phorate	Trifluralin_Tribufos	0.000246699	0.00147908
Aldicarb_Promethryn	Promethryn_Trifluralin_Ethelphon_Phorate	0.00024848	0.00148527
Aldicarb_Promethryn_Tribufos_Phorate	Aldicarb_Trifluralin_Tribufos_Phorate	0.000253211	0.00150463
Aldicarb_Ethelphon_Tribufos	Aldicarb_Promethryn_Trifluralin_Tribufos	0.000253236	0.00150463
Aldicarb_Tribufos_Phorate	Aldicarb_Trifluralin_Ethelphon_Phorate	0.000256648	0.00152035
Aldicarb_Trifluralin_Ethelphon_Tribufos	Promethryn_Ethelphon_Phorate	0.000263865	0.00155738
Aldicarb_Trifluralin_Tribufos_Phorate	Promethryn	0.000264469	0.00155738
Aldicarb_Promethryn_Ethelphon	Trifluralin_Ethelphon_Tribufos	0.000268583	0.00157498
Aldicarb_Promethryn_Phorate	Promethryn_Trifluralin_Ethelphon_Tribufos_Phorate	0.000269045	0.00157498
Aldicarb_Trifluralin_Ethelphon	Trifluralin_Ethelphon_Tribufos_Phorate	0.000273336	0.0015954
Promethryn_Trifluralin_Ethelphon_Phorate	Ethelphon_Tribufos_Phorate	0.000276911	0.00161152
Promethryn_Trifluralin_Ethelphon_Tribufos	Ethelphon_Tribufos_Phorate	0.000277835	0.00161217
Aldicarb_Trifluralin_Ethelphon_Phorate	Aldicarb_Tribufos	0.000279282	0.00161585
Aldicarb_Promethryn_Tribufos	Promethryn_Trifluralin_Tribufos	0.000281029	0.00162105
Promethryn_Trifluralin_Ethelphon_Phorate	Ethelphon	0.000281814	0.00162105
Aldicarb_Promethryn_Trifluralin_Ethelphon	Aldicarb_Trifluralin_Ethelphon_Tribufos_Phorate	0.000288767	0.00164773
Aldicarb_Trifluralin_Ethelphon_Phorate	Promethryn	0.00028935	0.00164773
Aldicarb_Trifluralin_Ethelphon_Phorate	Promethryn_Ethelphon_Tribufos	0.00028967	0.00164773
Promethryn_Trifluralin_Ethelphon_Tribufos	Ethelphon	0.000289775	0.00164773
Aldicarb_Tribufos_Phorate	Aldicarb_Promethryn_Trifluralin_Tribufos	0.000292117	0.0016563
Promethryn_Trifluralin_Tribufos	Phorate	0.000297649	0.00168286
Aldicarb_Trifluralin_Ethelphon	Aldicarb_Promethryn_Trifluralin_Ethelphon_Tribufos_Phorate	0.000299254	0.00168713
Promethryn_Trifluralin_Tribufos	Promethryn_Ethelphon_Tribufos_Phorate	0.000301962	0.00169757
Aldicarb_Trifluralin_Tribufos_Phorate	Promethryn_Ethelphon_Tribufos	0.000304261	0.00170567
Aldicarb_Promethryn_Ethelphon	Promethryn_Trifluralin_Ethelphon_Tribufos	0.000305352	0.00170696
Aldicarb_Trifluralin_Tribufos_Phorate	Ethelphon_Tribufos	0.00030678	0.00171012
Aldicarb_Trifluralin	Promethryn_Trifluralin_Ethelphon_Tribufos_Phorate	0.000310278	0.00172478
Aldicarb_Tribufos_Phorate	Promethryn_Trifluralin_Tribufos	0.000311474	0.00172659
Aldicarb_Promethryn_Tribufos	Aldicarb_Promethryn_Trifluralin_Tribufos	0.000314782	0.00173798
Promethryn_Ethelphon_Tribufos	Trifluralin_Tribufos	0.000315795	0.00173798
Aldicarb_Trifluralin_Tribufos	Promethryn_Tribufos_Phorate	0.000316155	0.00173798
Promethryn	Trifluralin_Tribufos	0.000317552	0.00174028
Aldicarb_Tribufos	Trifluralin_Tribufos	0.000318327	0.00174028
Aldicarb_Promethryn_Ethelphon	Promethryn_Trifluralin_Ethelphon_Phorate	0.000322548	0.00175851
Aldicarb_Promethryn_Tribufos_Phorate	Promethryn_Trifluralin_Tribufos	0.000324793	0.0017659
Aldicarb_Trifluralin_Ethelphon_Tribufos_Phorate	Promethryn_Ethelphon	0.00032833	0.00178025
Aldicarb_Promethryn_Trifluralin_Tribufos	Phorate	0.000338919	0.00183266
Promethryn_Ethelphon_Phorate	Promethryn_Trifluralin_Tribufos_Phorate	0.000340574	0.00183525
Aldicarb_Trifluralin_Ethelphon_Tribufos	Promethryn_Tribufos	0.000341249	0.00183525
Promethryn_Phorate	Promethryn_Trifluralin_Ethelphon_Tribufos	0.0003439	0.00184159
Aldicarb_Promethryn_Trifluralin_Tribufos	Promethryn_Ethelphon_Tribufos_Phorate	0.000344283	0.00184159
Aldicarb_Trifluralin_Ethelphon_Phorate	Ethelphon_Tribufos	0.000347865	0.00185575
Aldicarb_Trifluralin_Ethelphon_Tribufos	Ethelphon_Phorate	0.000348831	0.00185591
Promethryn_Phorate	Promethryn_Trifluralin_Ethelphon_Phorate	0.000353041	0.00187329
Aldicarb_Promethryn_Phorate	Trifluralin_Ethelphon_Tribufos	0.000354106	0.00187393
Trifluralin_Tribufos	Ethelphon_Tribufos	0.000355992	0.0018789
Aldicarb_Trifluralin_Ethelphon_Phorate	Ethelphon	0.000359586	0.00189284
Aldicarb_Promethryn_Trifluralin_Tribufos	Aldicarb_Promethryn_Tribufos_Phorate	0.000363357	0.00190762
Aldicarb_Trifluralin_Tribufos_Phorate	Aldicarb_Tribufos	0.000370334	0.00193912
Aldicarb_Ethelphon_Phorate	Aldicarb_Promethryn_Trifluralin_Tribufos_Phorate	0.000373455	0.00195032
Aldicarb_Trifluralin_Ethelphon	Promethryn_Trifluralin_Ethelphon_Tribufos_Phorate	0.000377469	0.00196247
Aldicarb_Trifluralin_Tribufos_Phorate	Aldicarb_Promethryn	0.00037776	0.00196247
Aldicarb_Trifluralin_Tribufos_Phorate	Ethelphon_Tribufos_Phorate	0.000395423	0.00204887
Aldicarb_Trifluralin_Tribufos	Promethryn_Ethelphon_Phorate	0.000404702	0.00209149
Aldicarb_Ethelphon_Phorate	Aldicarb_Promethryn_Trifluralin_Ethelphon_Tribufos	0.000409752	0.0021119
Trifluralin_Tribufos	Ethelphon	0.000410781	0.0021119
Aldicarb	Promethryn_Trifluralin_Ethelphon_Phorate	0.000414746	0.00212678
Aldicarb	Promethryn_Trifluralin_Ethelphon_Tribufos	0.000416597	0.002129
Aldicarb_Promethryn_Trifluralin_Ethelphon	Trifluralin_Ethelphon_Tribufos_Phorate	0.000417324	0.002129
Aldicarb_Tribufos	Promethryn_Trifluralin_Tribufos	0.000421401	0.00214428
Promethryn_Trifluralin_Tribufos	Promethryn_Ethelphon_Tribufos	0.000425008	0.00215711
Aldicarb_Promethryn_Phorate	Promethryn_Trifluralin_Ethelphon_Tribufos	0.000427994	0.00216252
Aldicarb_Tribufos	Trifluralin	0.000428254	0.00216252
Aldicarb_Trifluralin_Ethelphon_Tribufos	Promethryn_Tribufos_Phorate	0.000433534	0.00218362
Promethryn_Trifluralin_Ethelphon_Tribufos	Tribufos	0.000437107	0.00219277
Aldicarb_Trifluralin_Tribufos_Phorate	Ethelphon	0.00043756	0.00219277
Promethryn_Trifluralin_Ethelphon_Phorate	Tribufos	0.000439299	0.00219594
Promethryn_Tribufos	Promethryn_Trifluralin_Tribufos_Phorate	0.000444699	0.00221704
Promethryn	Promethryn_Trifluralin_Tribufos	0.000445754	0.00221704
Aldicarb_Ethelphon_Phorate	Trifluralin_Tribufos_Phorate	0.000447352	0.00221943
Aldicarb_Promethryn_Phorate	Promethryn_Trifluralin_Ethelphon_Phorate	0.000450008	0.00222629
Aldicarb_Trifluralin_Tribufos	Ethelphon_Phorate	0.000450984	0.00222629
Aldicarb_Promethryn_Trifluralin_Ethelphon	Aldicarb_Promethryn_Trifluralin_Ethelphon_Tribufos_Phorate	0.000452101	0.00222629
Aldicarb_Promethryn_Trifluralin_Tribufos	Promethryn_Ethelphon_Tribufos	0.000455493	0.00223744
Aldicarb_Promethryn_Trifluralin_Ethelphon_Tribufos	Promethryn_Ethelphon	0.000457842	0.00224342
Aldicarb_Promethryn_Trifluralin_Phorate	Promethryn_Ethelphon_Phorate	0.000467739	0.00228627
Aldicarb_Promethryn_Trifluralin_Tribufos	Ethelphon_Tribufos	0.000471769	0.00229765
Promethryn_Trifluralin_Tribufos	Ethelphon_Tribufos	0.000472382	0.00229765
Aldicarb_Promethryn_Trifluralin_Tribufos	Aldicarb_Tribufos	0.000474079	0.00230027
Aldicarb_Promethryn_Trifluralin_Tribufos	Promethryn	0.000475492	0.0023015
Promethryn_Ethelphon	Trifluralin_Ethelphon_Tribufos_Phorate	0.000478805	0.00231189
Promethryn_Trifluralin_Ethelphon_Tribufos	Tribufos_Phorate	0.000480604	0.00231495
Aldicarb_Trifluralin_Ethelphon_Phorate	Ethelphon_Tribufos_Phorate	0.000485998	0.00232291
Aldicarb_Promethryn_Ethelphon_Tribufos	Promethryn_Trifluralin_Tribufos_Phorate	0.00048682	0.00232291
Aldicarb_Promethryn_Ethelphon	Aldicarb_Trifluralin_Tribufos_Phorate	0.000488907	0.00232291
Aldicarb_Promethryn	Trifluralin_Tribufos	0.000489388	0.00232291
Promethryn_Trifluralin_Tribufos_Phorate	Ethelphon_Phorate	0.000489962	0.00232291
Aldicarb_Promethryn_Trifluralin_Ethelphon_Phorate	Promethryn_Ethelphon_Phorate	0.000490299	0.00232291
Aldicarb_Promethryn_Trifluralin_Tribufos	Aldicarb_Promethryn	0.000490451	0.00232291
Promethryn_Trifluralin_Ethelphon_Phorate	Tribufos_Phorate	0.000493906	0.00233371
Promethryn_Ethelphon	Trifluralin_Tribufos_Phorate	0.000496351	0.00233969
Trifluralin_Tribufos	Ethelphon_Tribufos_Phorate	0.000504011	0.00237017
Aldicarb_Ethelphon_Tribufos_Phorate	Promethryn_Trifluralin_Ethelphon_Tribufos	0.00051021	0.00239365
Aldicarb_Ethelphon_Tribufos_Phorate	Promethryn_Trifluralin_Ethelphon_Phorate	0.00051407	0.00239987
Aldicarb_Trifluralin_Tribufos	Promethryn_Tribufos	0.000514862	0.00239987
Aldicarb_Promethryn_Trifluralin_Ethelphon	Promethryn_Trifluralin_Ethelphon_Tribufos_Phorate	0.000516043	0.00239987
Aldicarb_Promethryn_Trifluralin_Ethelphon	Aldicarb_Promethryn_Trifluralin_Ethelphon_Tribufos	0.000516744	0.00239987
Aldicarb_Promethryn_Trifluralin_Ethelphon_Tribufos_Phorate	Promethryn_Ethelphon	0.000517583	0.00239987
Aldicarb_Trifluralin_Tribufos_Phorate	Promethryn_Phorate	0.000525713	0.00242847
Aldicarb_Promethryn_Trifluralin_Phorate	Aldicarb_Promethryn_Ethelphon_Tribufos	0.000526199	0.00242847
Aldicarb_Trifluralin_Tribufos	Aldicarb_Phorate	0.000536527	0.00247039
Aldicarb_Trifluralin_Ethelphon_Tribufos	Aldicarb_Phorate	0.000544684	0.00250214
Aldicarb_Trifluralin_Ethelphon	Aldicarb_Promethryn_Trifluralin_Ethelphon_Tribufos	0.000547463	0.0025091
Aldicarb_Trifluralin_Ethelphon_Phorate	Aldicarb_Promethryn	0.000552988	0.00252858
Promethryn_Trifluralin_Tribufos	Ethelphon	0.000555124	0.00253251
Aldicarb_Promethryn_Trifluralin_Ethelphon	Trifluralin_Tribufos_Phorate	0.000560826	0.00255266
Aldicarb_Trifluralin_Ethelphon	Aldicarb_Promethryn_Trifluralin_Tribufos_Phorate	0.000562258	0.00255332
Promethryn_Ethelphon	Promethryn_Trifluralin_Ethelphon_Tribufos_Phorate	0.00057089	0.00258506
Aldicarb_Promethryn_Ethelphon_Phorate	Aldicarb_Trifluralin_Ethelphon_Tribufos	0.000571853	0.00258506
Aldicarb_Promethryn_Ethelphon_Tribufos	Aldicarb_Promethryn_Trifluralin_Ethelphon_Phorate	0.000578449	0.00260894
Aldicarb_Promethryn	Promethryn_Trifluralin_Tribufos	0.000591446	0.00265925
Aldicarb_Trifluralin_Tribufos_Phorate	Aldicarb	0.000592284	0.00265925
Aldicarb_Promethryn_Trifluralin_Phorate	Promethryn_Tribufos	0.000593762	0.00265987
Aldicarb_Trifluralin_Ethelphon	Trifluralin_Tribufos_Phorate	0.000600597	0.00268442
Aldicarb_Ethelphon_Tribufos	Aldicarb_Trifluralin_Ethelphon_Tribufos	0.000604578	0.00268988
Aldicarb_Promethryn_Trifluralin_Tribufos_Phorate	Promethryn_Ethelphon	0.000605683	0.00268988
Aldicarb_Phorate	Trifluralin	0.000605883	0.00268988
Aldicarb_Promethryn_Trifluralin_Tribufos	Ethelphon	0.000619063	0.00273597
Aldicarb_Promethryn_Trifluralin_Ethelphon_Phorate	Promethryn_Tribufos	0.000619961	0.00273597
Aldicarb_Trifluralin_Ethelphon_Tribufos	Aldicarb_Promethryn_Ethelphon_Tribufos_Phorate	0.000620401	0.00273597
Aldicarb_Promethryn_Trifluralin_Ethelphon	Aldicarb_Promethryn_Trifluralin_Tribufos_Phorate	0.000625079	0.00275049
Aldicarb_Promethryn_Trifluralin_Tribufos_Phorate	Aldicarb_Trifluralin	0.000627278	0.00275406
Aldicarb_Promethryn_Ethelphon	Aldicarb_Promethryn_Trifluralin_Tribufos	0.000633395	0.00277477
Aldicarb_Trifluralin_Tribufos_Phorate	Tribufos	0.000639391	0.00279487
Aldicarb_Promethryn_Ethelphon	Trifluralin_Tribufos	0.000643311	0.00280582
Aldicarb_Promethryn_Ethelphon_Phorate	Promethryn_Trifluralin_Tribufos_Phorate	0.000649653	0.00282727
Aldicarb_Promethryn_Trifluralin_Phorate	Ethelphon_Phorate	0.000659103	0.00286212
Promethryn_Phorate	Trifluralin_Tribufos	0.000683347	0.00296092
Aldicarb_Promethryn_Phorate	Aldicarb_Trifluralin_Tribufos_Phorate	0.000686363	0.00296751
Aldicarb_Promethryn_Trifluralin_Tribufos	Ethelphon_Tribufos_Phorate	0.000691548	0.0029812
Promethryn_Trifluralin_Tribufos	Ethelphon_Tribufos_Phorate	0.000692628	0.0029812
Aldicarb_Promethryn_Trifluralin_Ethelphon_Phorate	Ethelphon_Phorate	0.000695467	0.0029812
Aldicarb_Ethelphon_Phorate	Trifluralin_Ethelphon_Tribufos	0.000695537	0.0029812
Aldicarb_Promethryn_Trifluralin_Ethelphon_Tribufos	Aldicarb_Trifluralin	0.000697144	0.00298164
Aldicarb_Trifluralin_Tribufos	Aldicarb_Ethelphon_Tribufos	0.000708623	0.00302422
Aldicarb_Trifluralin_Ethelphon_Phorate	Aldicarb	0.00072033	0.00306663
Aldicarb_Promethryn_Ethelphon_Tribufos_Phorate	Promethryn_Trifluralin_Tribufos_Phorate	0.000722351	0.00306663
Aldicarb_Trifluralin_Ethelphon_Phorate	Promethryn_Phorate	0.000723197	0.00306663
Aldicarb_Tribufos_Phorate	Promethryn_Trifluralin_Tribufos_Phorate	0.000730195	0.00308971
Aldicarb_Promethryn_Ethelphon	Aldicarb_Trifluralin_Ethelphon_Phorate	0.000732533	0.003093
Aldicarb_Trifluralin_Tribufos_Phorate	Aldicarb_Ethelphon_Tribufos_Phorate	0.000740999	0.00311982
Aldicarb_Trifluralin_Tribufos_Phorate	Tribufos_Phorate	0.000742027	0.00311982
Aldicarb_Promethryn_Tribufos	Aldicarb_Trifluralin_Ethelphon_Tribufos	0.000747905	0.00313575
Aldicarb_Tribufos_Phorate	Aldicarb_Trifluralin_Ethelphon_Tribufos	0.000748978	0.00313575
Aldicarb_Promethryn_Tribufos	Aldicarb_Trifluralin_Tribufos	0.000752105	0.00313998
Aldicarb	Trifluralin_Tribufos	0.000753153	0.00313998
Aldicarb_Trifluralin	Trifluralin_Tribufos_Phorate	0.000765428	0.00318447
Aldicarb_Trifluralin_Ethelphon_Tribufos_Phorate	Aldicarb_Ethelphon	0.000767393	0.00318596
Aldicarb_Promethryn_Ethelphon	Promethryn_Trifluralin_Tribufos	0.000774499	0.00320875
Aldicarb_Promethryn_Trifluralin_Tribufos	Promethryn_Phorate	0.000793206	0.00327466
Promethryn_Tribufos_Phorate	Promethryn_Trifluralin_Tribufos_Phorate	0.000795244	0.00327466
Aldicarb_Trifluralin_Tribufos	Promethryn_Ethelphon_Tribufos_Phorate	0.000795358	0.00327466
Aldicarb_Trifluralin_Ethelphon_Phorate	Tribufos	0.000800983	0.00329099
Promethryn_Ethelphon	Promethryn_Trifluralin_Ethelphon_Tribufos	0.000805946	0.00330454
Trifluralin_Tribufos	Tribufos	0.000810202	0.00331515
Promethryn_Ethelphon	Trifluralin_Ethelphon_Tribufos	0.000836466	0.00341557
Aldicarb_Trifluralin_Ethelphon_Tribufos	Promethryn_Ethelphon_Tribufos_Phorate	0.000842291	0.00343229
Aldicarb_Promethryn	Promethryn_Trifluralin_Tribufos_Phorate	0.000852893	0.00345885
Aldicarb_Phorate	Promethryn_Trifluralin_Tribufos_Phorate	0.0008537	0.00345885
Aldicarb_Trifluralin_Tribufos	Aldicarb_Promethryn_Tribufos_Phorate	0.000854037	0.00345885
Aldicarb_Ethelphon_Tribufos	Promethryn_Trifluralin_Tribufos_Phorate	0.000856044	0.00345992
Aldicarb_Promethryn_Tribufos_Phorate	Aldicarb_Trifluralin_Ethelphon_Tribufos	0.000859679	0.00346236
Promethryn_Ethelphon	Promethryn_Trifluralin_Ethelphon_Phorate	0.000860138	0.00346236
Aldicarb_Trifluralin_Ethelphon_Tribufos	Phorate	0.000873687	0.00350978
Aldicarb_Trifluralin_Tribufos	Phorate	0.000876099	0.00351236
Promethryn_Phorate	Promethryn_Trifluralin_Tribufos	0.00088073	0.00352381
Aldicarb_Promethryn_Phorate	Trifluralin_Tribufos	0.000887588	0.0035441
Aldicarb_Promethryn_Phorate	Aldicarb_Promethryn_Trifluralin_Tribufos	0.000893475	0.00356044
Aldicarb_Trifluralin_Tribufos	Aldicarb_Tribufos	0.000908326	0.00360713
Promethryn_Ethelphon_Tribufos_Phorate	Trifluralin	0.000908827	0.00360713
Aldicarb_Promethryn_Tribufos	Trifluralin	0.000913295	0.00361763
Aldicarb_Promethryn_Trifluralin_Phorate	Promethryn_Tribufos_Phorate	0.000915304	0.00361837
Aldicarb_Trifluralin_Tribufos	Aldicarb_Promethryn_Ethelphon_Tribufos_Phorate	0.000921273	0.00363473
Aldicarb_Promethryn_Trifluralin_Phorate	Aldicarb_Promethryn_Ethelphon_Phorate	0.000929684	0.00366063
Aldicarb_Promethryn_Trifluralin_Ethelphon	Trifluralin_Ethelphon_Tribufos	0.000935258	0.00367529
Trifluralin	Ethelphon_Phorate	0.000942928	0.0036981
Trifluralin_Tribufos	Tribufos_Phorate	0.000948355	0.00370811
Aldicarb_Promethryn_Ethelphon_Phorate	Aldicarb_Promethryn_Trifluralin_Ethelphon_Phorate	0.000949216	0.00370811
Aldicarb_Trifluralin_Ethelphon	Trifluralin_Ethelphon_Tribufos	0.000953607	0.00371794
Aldicarb_Promethryn_Tribufos_Phorate	Trifluralin	0.000955843	0.00371935
Aldicarb_Trifluralin_Tribufos	Aldicarb_Promethryn_Ethelphon_Phorate	0.000965234	0.00374854
Aldicarb_Trifluralin_Ethelphon_Phorate	Aldicarb_Ethelphon_Tribufos_Phorate	0.00097457	0.00377741
Aldicarb_Ethelphon_Tribufos_Phorate	Trifluralin_Tribufos	0.000978826	0.00378651
Aldicarb_Promethryn_Trifluralin_Ethelphon_Phorate	Promethryn_Tribufos_Phorate	0.0009851	0.00380337
Aldicarb_Ethelphon	Promethryn_Trifluralin_Ethelphon_Tribufos_Phorate	0.000990751	0.00381776
Aldicarb_Promethryn_Phorate	Aldicarb_Trifluralin_Ethelphon_Phorate	0.00100091	0.00384381
Aldicarb_Ethelphon	Trifluralin_Ethelphon_Tribufos_Phorate	0.00100311	0.00384381
Promethryn_Ethelphon_Phorate	Trifluralin	0.00100332	0.00384381
Aldicarb_Trifluralin_Ethelphon_Phorate	Tribufos_Phorate	0.00100628	0.0038477
Aldicarb_Promethryn_Trifluralin_Ethelphon	Promethryn_Trifluralin_Ethelphon_Tribufos	0.00101783	0.00388439
Aldicarb_Promethryn_Trifluralin_Ethelphon_Tribufos_Phorate	Aldicarb_Ethelphon	0.00102885	0.00391892
Aldicarb_Promethryn_Trifluralin_Tribufos	Aldicarb	0.0010387	0.00394329
Aldicarb	Promethryn_Trifluralin_Tribufos	0.00104004	0.00394329
Aldicarb_Ethelphon_Phorate	Promethryn_Trifluralin_Ethelphon_Tribufos	0.00104194	0.00394329
Aldicarb_Promethryn_Ethelphon	Promethryn_Trifluralin_Tribufos_Phorate	0.00104484	0.00394329
Aldicarb_Trifluralin_Ethelphon_Tribufos	Aldicarb_Tribufos	0.00104519	0.00394329
Aldicarb_Promethryn_Trifluralin_Tribufos	Tribufos	0.0010568	0.00397955
Aldicarb_Promethryn_Trifluralin_Phorate	Aldicarb_Phorate	0.00106335	0.00399661
Aldicarb_Promethryn_Phorate	Promethryn_Trifluralin_Tribufos	0.00107645	0.00403822
Aldicarb_Promethryn_Trifluralin_Ethelphon	Promethryn_Trifluralin_Ethelphon_Phorate	0.00108264	0.00405376
Aldicarb_Promethryn_Trifluralin_Tribufos	Tribufos_Phorate	0.00108858	0.00406563
Aldicarb_Promethryn_Trifluralin_Ethelphon_Tribufos	Aldicarb_Ethelphon	0.00108991	0.00406563
Promethryn_Trifluralin_Tribufos	Tribufos	0.00109246	0.00406753
Aldicarb_Ethelphon_Phorate	Promethryn_Trifluralin_Ethelphon_Phorate	0.00109656	0.00407512
Aldicarb_Promethryn_Tribufos	Promethryn_Trifluralin_Tribufos_Phorate	0.00110057	0.0040824
Aldicarb_Tribufos_Phorate	Aldicarb_Promethryn_Trifluralin_Ethelphon_Phorate	0.00110556	0.00409278
Aldicarb_Tribufos_Phorate	Aldicarb_Promethryn_Trifluralin_Phorate	0.00110749	0.00409278
Trifluralin	Ethelphon	0.00112303	0.00413467
Aldicarb_Promethryn_Trifluralin_Ethelphon_Phorate	Aldicarb_Phorate	0.00112411	0.00413467
Aldicarb_Ethelphon_Tribufos	Aldicarb_Promethryn_Trifluralin_Phorate	0.00112508	0.00413467
Aldicarb_Promethryn_Trifluralin_Phorate	Aldicarb_Promethryn_Ethelphon_Tribufos_Phorate	0.0011348	0.00416269
Aldicarb_Ethelphon	Trifluralin_Tribufos_Phorate	0.00113981	0.00417333
Aldicarb_Trifluralin_Ethelphon_Tribufos	Promethryn_Ethelphon_Tribufos	0.00114722	0.00419274
Aldicarb_Promethryn_Trifluralin_Ethelphon_Phorate	Aldicarb_Promethryn_Ethelphon_Tribufos_Phorate	0.00116722	0.004258
Aldicarb_Ethelphon_Tribufos	Aldicarb_Promethryn_Trifluralin_Ethelphon_Phorate	0.0011762	0.00428287
Aldicarb_Trifluralin	Trifluralin_Ethelphon_Tribufos	0.00118005	0.00428902
Aldicarb_Ethelphon_Tribufos	Trifluralin	0.0011855	0.00430095
Promethryn_Tribufos	Trifluralin	0.00120194	0.00435266
Promethryn_Trifluralin_Tribufos	Tribufos_Phorate	0.00121451	0.00439015
Promethryn_Trifluralin_Tribufos_Phorate	Phorate	0.00121779	0.00439401
Promethryn_Trifluralin_Tribufos_Phorate	Promethryn_Ethelphon_Tribufos_Phorate	0.0012311	0.00443398
Aldicarb_Promethryn_Tribufos_Phorate	Promethryn_Trifluralin_Tribufos_Phorate	0.00125164	0.00449978
Aldicarb_Trifluralin_Ethelphon	Promethryn_Trifluralin_Ethelphon_Tribufos	0.00125839	0.00451587
Aldicarb_Promethryn_Trifluralin_Tribufos	Aldicarb_Ethelphon_Tribufos_Phorate	0.00126848	0.00454386
Aldicarb_Promethryn_Trifluralin_Tribufos_Phorate	Trifluralin	0.00127263	0.00454697
Aldicarb_Trifluralin_Ethelphon_Tribufos	Ethelphon_Tribufos	0.00127393	0.00454697
Aldicarb_Trifluralin_Tribufos_Phorate	Promethryn_Ethelphon	0.00129968	0.00463056
Aldicarb_Trifluralin_Ethelphon_Tribufos	Aldicarb_Promethryn	0.00130758	0.00465036
Promethryn_Trifluralin_Tribufos_Phorate	Ethelphon_Tribufos	0.00132238	0.00469455
Aldicarb_Ethelphon_Tribufos_Phorate	Promethryn_Trifluralin_Tribufos	0.0013291	0.00470354
Aldicarb_Trifluralin_Ethelphon	Promethryn_Trifluralin_Ethelphon_Phorate	0.00132965	0.00470354
Trifluralin	Phorate	0.00134096	0.00473513
Aldicarb_Trifluralin_Ethelphon_Tribufos	Promethryn	0.00136421	0.00480866
Aldicarb_Trifluralin_Tribufos	Ethelphon	0.00139907	0.00492278
Aldicarb_Promethryn_Trifluralin_Ethelphon_Phorate	Aldicarb_Promethryn	0.00140836	0.00494671
Aldicarb_Trifluralin_Tribufos	Promethryn_Ethelphon_Tribufos	0.00142622	0.00500059
Aldicarb_Promethryn_Trifluralin_Tribufos_Phorate	Aldicarb_Ethelphon	0.00143122	0.00500673
Aldicarb_Promethryn_Tribufos	Aldicarb_Promethryn_Trifluralin_Phorate	0.00143302	0.00500673
Promethryn_Ethelphon_Tribufos	Promethryn_Trifluralin_Tribufos_Phorate	0.00144237	0.00503054
Aldicarb_Trifluralin_Ethelphon_Tribufos	Ethelphon	0.00147055	0.00511983
Aldicarb_Promethryn_Ethelphon_Tribufos	Promethryn_Trifluralin	0.00147416	0.00512343
Aldicarb_Trifluralin_Tribufos	Aldicarb_Tribufos_Phorate	0.00147912	0.00513166
Aldicarb_Promethryn_Tribufos	Aldicarb_Promethryn_Trifluralin_Ethelphon_Phorate	0.00149848	0.00518975
Aldicarb_Promethryn_Trifluralin_Phorate	Aldicarb_Promethryn	0.00150319	0.00519702
Promethryn	Promethryn_Trifluralin_Tribufos_Phorate	0.0015156	0.00523079
Promethryn_Trifluralin	Promethryn_Ethelphon_Phorate	0.00153197	0.00527811
Aldicarb_Promethryn_Phorate	Promethryn_Trifluralin_Tribufos_Phorate	0.00154263	0.00530565
Aldicarb_Trifluralin_Tribufos	Promethryn_Trifluralin_Ethelphon_Tribufos_Phorate	0.00157622	0.00541179
Aldicarb_Promethryn_Trifluralin_Tribufos	Promethryn_Ethelphon	0.00159473	0.00546588
Aldicarb_Tribufos	Promethryn_Trifluralin_Tribufos_Phorate	0.0016009	0.00547755
Aldicarb_Promethryn_Trifluralin_Phorate	Aldicarb_Promethryn_Tribufos_Phorate	0.00162736	0.00555851
Aldicarb_Promethryn_Trifluralin_Ethelphon	Aldicarb_Trifluralin_Tribufos_Phorate	0.00163393	0.00557012
Aldicarb_Ethelphon_Phorate	Aldicarb_Trifluralin_Tribufos_Phorate	0.00163637	0.00557012
Aldicarb_Promethryn_Trifluralin_Phorate	Promethryn_Ethelphon_Tribufos_Phorate	0.0016497	0.00560589
Promethryn_Trifluralin_Phorate	Promethryn_Ethelphon_Phorate	0.00167425	0.00567957
Aldicarb_Promethryn_Tribufos_Phorate	Aldicarb_Promethryn_Trifluralin_Ethelphon_Phorate	0.00169504	0.00574028
Aldicarb_Promethryn_Ethelphon	Aldicarb_Trifluralin_Ethelphon_Tribufos	0.00169957	0.00574581
Aldicarb_Promethryn_Trifluralin_Phorate	Phorate	0.00172154	0.00579659
Aldicarb_Promethryn_Trifluralin_Ethelphon_Phorate	Promethryn_Ethelphon_Tribufos_Phorate	0.00172215	0.00579659
Promethryn_Ethelphon	Trifluralin_Tribufos	0.00172335	0.00579659
Aldicarb_Promethryn_Ethelphon	Aldicarb_Promethryn_Trifluralin_Ethelphon_Phorate	0.00174765	0.00586838
Promethryn_Phorate	Promethryn_Trifluralin_Tribufos_Phorate	0.00175117	0.00587028
Aldicarb_Trifluralin	Promethryn_Trifluralin_Ethelphon_Tribufos	0.00176483	0.00590607
Aldicarb_Promethryn_Trifluralin_Ethelphon_Phorate	Phorate	0.00179059	0.00598221
Aldicarb_Promethryn_Ethelphon_Tribufos	Promethryn_Trifluralin_Phorate	0.00183053	0.00610537
Aldicarb_Trifluralin	Promethryn_Trifluralin_Ethelphon_Phorate	0.00185997	0.00619315
Aldicarb_Promethryn_Ethelphon	Aldicarb_Promethryn_Trifluralin_Phorate	0.00188622	0.00627002
Promethryn_Trifluralin	Promethryn_Tribufos	0.00189722	0.00629603
Promethryn_Trifluralin_Tribufos_Phorate	Ethelphon_Tribufos_Phorate	0.00192032	0.00635958
Aldicarb_Ethelphon	Promethryn_Trifluralin_Ethelphon_Tribufos	0.00192278	0.00635958
Aldicarb_Trifluralin_Tribufos	Promethryn	0.00193143	0.00637238
Aldicarb_Promethryn_Trifluralin_Phorate	Aldicarb_Tribufos	0.00193307	0.00637238
Aldicarb_Trifluralin_Ethelphon	Aldicarb_Trifluralin_Tribufos_Phorate	0.00199962	0.00658085
Aldicarb_Trifluralin_Ethelphon_Phorate	Promethryn_Ethelphon	0.0020051	0.00658795
Aldicarb_Promethryn_Trifluralin_Ethelphon_Phorate	Aldicarb_Tribufos	0.00200939	0.00659112
Promethryn_Trifluralin_Tribufos_Phorate	Ethelphon	0.00202085	0.00661778
Promethryn_Ethelphon	Promethryn_Trifluralin_Tribufos	0.00202424	0.00661796
Aldicarb_Ethelphon	Trifluralin_Ethelphon_Tribufos	0.00203045	0.00662735
Aldicarb_Promethryn_Trifluralin_Phorate	Promethryn_Ethelphon_Tribufos	0.0020359	0.00663422
Promethryn_Tribufos	Promethryn_Trifluralin_Phorate	0.00205249	0.00667161
Aldicarb_Promethryn_Trifluralin_Phorate	Ethelphon_Tribufos	0.00205867	0.00667161
Aldicarb_Trifluralin_Ethelphon_Tribufos	Ethelphon_Tribufos_Phorate	0.00205952	0.00667161
Aldicarb_Promethryn_Trifluralin_Ethelphon_Phorate	Ethelphon_Tribufos	0.00206212	0.00667161
Aldicarb_Ethelphon	Promethryn_Trifluralin_Ethelphon_Phorate	0.00206418	0.00667161
Aldicarb_Promethryn_Trifluralin_Ethelphon_Phorate	Promethryn_Ethelphon_Tribufos	0.00208223	0.00671899
Aldicarb_Promethryn_Trifluralin_Ethelphon	Aldicarb_Promethryn_Trifluralin_Tribufos	0.00213065	0.0068641
Aldicarb_Trifluralin_Tribufos	Ethelphon_Tribufos	0.00214612	0.00690272
Promethryn_Trifluralin	Ethelphon_Phorate	0.00216136	0.00694047
Promethryn_Ethelphon	Promethryn_Trifluralin_Tribufos_Phorate	0.00221254	0.00709336
Aldicarb_Promethryn_Trifluralin_Ethelphon	Trifluralin_Tribufos	0.00223095	0.00714084
Aldicarb_Trifluralin_Ethelphon_Tribufos	Promethryn_Phorate	0.00228707	0.00730867
Promethryn_Trifluralin_Tribufos_Phorate	Tribufos_Phorate	0.00233381	0.00744607
Aldicarb_Ethelphon_Phorate	Trifluralin_Tribufos	0.00234721	0.00747678
Aldicarb_Promethryn_Trifluralin	Aldicarb_Promethryn_Ethelphon_Tribufos	0.00235962	0.00750427
Promethryn_Trifluralin_Phorate	Ethelphon_Phorate	0.00237294	0.00753455
Aldicarb_Promethryn_Phorate	Aldicarb_Trifluralin_Ethelphon_Tribufos	0.00240569	0.0076185
Aldicarb_Promethryn_Trifluralin_Ethelphon_Tribufos	Trifluralin	0.00240705	0.0076185
Aldicarb_Ethelphon_Phorate	Aldicarb_Promethryn_Trifluralin_Tribufos	0.00242202	0.00765366
Aldicarb_Promethryn_Trifluralin_Phorate	Promethryn	0.00243479	0.00768177
Aldicarb_Promethryn_Trifluralin_Ethelphon_Phorate	Promethryn	0.00246011	0.00774935
Trifluralin	Trifluralin_Tribufos_Phorate	0.00252135	0.00792966
Aldicarb_Promethryn_Phorate	Aldicarb_Promethryn_Trifluralin_Ethelphon_Phorate	0.00255063	0.00800907
Aldicarb_Promethryn_Trifluralin_Ethelphon	Aldicarb_Trifluralin_Ethelphon_Phorate	0.00257625	0.00807672
Aldicarb_Promethryn_Ethelphon_Phorate	Trifluralin	0.00260496	0.00815386
Aldicarb_Ethelphon_Phorate	Aldicarb_Trifluralin_Ethelphon_Phorate	0.0026435	0.00826146
Promethryn_Trifluralin_Ethelphon_Tribufos_Phorate	Trifluralin_Ethelphon	0.0026625	0.00830774
Aldicarb_Promethryn_Trifluralin_Phorate	Ethelphon	0.00267011	0.00831843
Aldicarb_Promethryn_Trifluralin_Ethelphon	Promethryn_Trifluralin_Tribufos	0.00267966	0.00832529
Promethryn_Trifluralin_Tribufos_Phorate	Tribufos	0.00268071	0.00832529
Promethryn_Trifluralin	Promethryn_Tribufos_Phorate	0.00269728	0.00836367
Aldicarb_Promethryn_Trifluralin	Promethryn_Ethelphon_Phorate	0.00270813	0.00838423
Aldicarb_Promethryn_Trifluralin_Ethelphon_Phorate	Ethelphon	0.00273678	0.00844568
Aldicarb_Promethryn_Ethelphon_Tribufos_Phorate	Trifluralin	0.0027381	0.00844568
Aldicarb_Promethryn_Phorate	Aldicarb_Promethryn_Trifluralin_Phorate	0.00274075	0.00844568
Promethryn_Ethelphon_Tribufos	Trifluralin	0.00276915	0.00851995
Aldicarb_Trifluralin_Tribufos_Phorate	Aldicarb_Trifluralin	0.00278556	0.0085572
Aldicarb_Trifluralin_Ethelphon	Trifluralin_Tribufos	0.00280502	0.00858873
Aldicarb	Promethryn_Trifluralin_Tribufos_Phorate	0.00280549	0.00858873
Aldicarb_Trifluralin_Ethelphon	Aldicarb_Promethryn_Trifluralin_Tribufos	0.00280881	0.00858873
Aldicarb_Ethelphon_Phorate	Promethryn_Trifluralin_Tribufos	0.00295383	0.00901826
Aldicarb_Promethryn_Trifluralin_Ethelphon_Phorate	Promethryn_Phorate	0.00296239	0.00903052
Aldicarb_Trifluralin_Tribufos_Phorate	Aldicarb_Ethelphon	0.00308094	0.0093775
Aldicarb_Promethryn_Trifluralin_Phorate	Promethryn_Phorate	0.00309037	0.0093918
Aldicarb_Trifluralin_Ethelphon_Tribufos	Tribufos_Phorate	0.00309748	0.009399
Aldicarb_Trifluralin_Ethelphon_Tribufos	Tribufos	0.0031147	0.00940944
Aldicarb_Promethryn_Ethelphon_Phorate	Promethryn_Trifluralin	0.00311587	0.00940944
Aldicarb_Trifluralin_Ethelphon_Tribufos	Aldicarb	0.00311805	0.00940944
Promethryn_Trifluralin_Phorate	Promethryn_Tribufos_Phorate	0.00312159	0.00940944
Aldicarb_Ethelphon_Tribufos_Phorate	Promethryn_Trifluralin_Tribufos_Phorate	0.00312463	0.00940944
Aldicarb_Promethryn_Trifluralin_Ethelphon	Promethryn_Trifluralin_Tribufos_Phorate	0.00313685	0.00943192
Aldicarb_Promethryn_Ethelphon_Phorate	Promethryn_Trifluralin_Phorate	0.0031508	0.00945955
Aldicarb_Trifluralin_Ethelphon	Aldicarb_Trifluralin_Ethelphon_Phorate	0.00319095	0.00956562
Aldicarb_Promethryn_Trifluralin_Ethelphon_Phorate	Ethelphon_Tribufos_Phorate	0.00324038	0.00969916
Aldicarb_Promethryn_Trifluralin_Phorate	Ethelphon_Tribufos_Phorate	0.00329001	0.00983286
Aldicarb_Phorate	Promethryn_Trifluralin	0.00331003	0.00987782
Aldicarb_Promethryn_Trifluralin	Promethryn_Tribufos	0.00332608	0.00991081
Aldicarb_Trifluralin_Tribufos	Aldicarb_Promethryn	0.00343609	0.0102233
Aldicarb_Trifluralin_Ethelphon	Promethryn_Trifluralin_Tribufos	0.00346809	0.010303
Aldicarb_Trifluralin_Ethelphon_Tribufos_Phorate	Trifluralin_Ethelphon	0.00349725	0.0103741
Aldicarb_Promethryn_Trifluralin_Ethelphon_Tribufos_Phorate	Trifluralin_Ethelphon	0.00353554	0.0104721
Aldicarb_Trifluralin_Tribufos	Aldicarb_Promethryn_Trifluralin_Ethelphon_Tribufos_Phorate	0.00361074	0.0106788
Aldicarb_Ethelphon_Tribufos	Promethryn_Trifluralin	0.00363295	0.0107164
Aldicarb_Phorate	Promethryn_Trifluralin_Phorate	0.00363425	0.0107164
Aldicarb_Tribufos_Phorate	Promethryn_Trifluralin_Phorate	0.00363984	0.010717
Aldicarb_Promethryn_Trifluralin_Ethelphon_Phorate	Promethryn_Ethelphon	0.00368795	0.0108426
Aldicarb_Trifluralin_Tribufos	Ethelphon_Tribufos_Phorate	0.00372774	0.0109433
Trifluralin_Ethelphon	Trifluralin_Ethelphon_Tribufos_Phorate	0.00379264	0.0111174
Aldicarb_Tribufos_Phorate	Promethryn_Trifluralin	0.00380634	0.0111411
Aldicarb_Promethryn_Trifluralin	Ethelphon_Phorate	0.00382845	0.0111893
Aldicarb_Ethelphon_Tribufos	Promethryn_Trifluralin_Phorate	0.00386354	0.0112588
Aldicarb_Promethryn_Trifluralin_Tribufos	Aldicarb_Ethelphon	0.00386357	0.0112588
Aldicarb_Trifluralin_Ethelphon_Tribufos	Aldicarb_Ethelphon_Tribufos_Phorate	0.00388278	0.0112982
Aldicarb_Promethryn_Trifluralin_Ethelphon_Phorate	Tribufos_Phorate	0.00389056	0.0113043
Trifluralin	Trifluralin_Ethelphon_Tribufos	0.00391377	0.0113551
Aldicarb_Trifluralin	Trifluralin_Tribufos	0.00400849	0.0116129
Aldicarb_Promethryn_Trifluralin_Phorate	Tribufos_Phorate	0.00408475	0.0118133
Aldicarb_Ethelphon_Phorate	Promethryn_Trifluralin_Tribufos_Phorate	0.00408958	0.0118133
Aldicarb_Promethryn_Trifluralin_Tribufos	Aldicarb_Trifluralin	0.0040972	0.0118182
Aldicarb_Promethryn_Trifluralin_Phorate	Promethryn_Ethelphon	0.00410765	0.0118311
Aldicarb_Trifluralin_Ethelphon_Tribufos	Promethryn_Ethelphon	0.00415588	0.0119527
Aldicarb_Promethryn_Ethelphon_Tribufos_Phorate	Promethryn_Trifluralin_Phorate	0.00424516	0.0121844
Aldicarb_Promethryn_Ethelphon_Tribufos_Phorate	Promethryn_Trifluralin	0.00424872	0.0121844
Aldicarb_Ethelphon	Trifluralin_Tribufos	0.00426601	0.0122163
Aldicarb_Promethryn	Promethryn_Trifluralin_Phorate	0.00442916	0.0126652
Aldicarb_Promethryn_Trifluralin_Ethelphon_Phorate	Tribufos	0.00448902	0.0128052
Aldicarb_Trifluralin_Ethelphon	Promethryn_Trifluralin_Tribufos_Phorate	0.00449103	0.0128052
Aldicarb_Promethryn_Trifluralin	Promethryn_Tribufos_Phorate	0.00450354	0.0128225
Aldicarb_Trifluralin_Ethelphon_Phorate	Aldicarb_Trifluralin	0.00453224	0.0128845
Aldicarb_Tribufos_Phorate	Trifluralin	0.00453832	0.0128845
Aldicarb_Promethryn_Ethelphon	Aldicarb_Trifluralin_Tribufos	0.00459021	0.0130133
Aldicarb_Promethryn_Trifluralin_Phorate	Tribufos	0.00463187	0.0131052
Aldicarb_Promethryn_Tribufos	Promethryn_Trifluralin	0.00463586	0.0131052
Aldicarb_Promethryn_Trifluralin_Ethelphon_Phorate	Aldicarb	0.0047283	0.0133475
Aldicarb_Promethryn_Trifluralin_Phorate	Aldicarb	0.00485239	0.0136784
Aldicarb_Ethelphon	Promethryn_Trifluralin_Tribufos_Phorate	0.00487185	0.0137138
Aldicarb_Promethryn_Tribufos	Promethryn_Trifluralin_Phorate	0.00489349	0.0137551
Aldicarb_Trifluralin_Ethelphon_Phorate	Aldicarb_Ethelphon	0.0050118	0.0140306
Aldicarb_Ethelphon	Promethryn_Trifluralin_Tribufos	0.00501223	0.0140306
Aldicarb_Trifluralin_Tribufos	Trifluralin_Ethelphon_Tribufos_Phorate	0.0050127	0.0140306
Aldicarb_Trifluralin	Promethryn_Trifluralin_Tribufos	0.00504023	0.0140878
Aldicarb_Promethryn_Tribufos_Phorate	Promethryn_Trifluralin	0.00525582	0.0146697
Aldicarb_Trifluralin_Tribufos	Promethryn_Phorate	0.00532088	0.0148305
Aldicarb_Promethryn	Promethryn_Trifluralin	0.00535265	0.0148981
Aldicarb_Ethelphon_Tribufos_Phorate	Aldicarb_Promethryn_Trifluralin_Ethelphon_Phorate	0.00539515	0.0149953
Aldicarb_Promethryn_Trifluralin_Ethelphon	Aldicarb_Promethryn_Trifluralin_Ethelphon_Phorate	0.00542023	0.015044
Aldicarb_Promethryn_Ethelphon	Promethryn_Trifluralin_Phorate	0.00543351	0.0150598
Aldicarb_Promethryn_Tribufos_Phorate	Promethryn_Trifluralin_Phorate	0.00548357	0.0151773
Promethryn_Trifluralin	Promethryn_Ethelphon_Tribufos_Phorate	0.00550691	0.0152207
Trifluralin_Ethelphon	Trifluralin_Tribufos_Phorate	0.00561153	0.0154883
Aldicarb_Promethryn_Trifluralin_Phorate	Aldicarb_Ethelphon_Tribufos_Phorate	0.00562381	0.0155006
Promethryn_Trifluralin_Ethelphon	Promethryn_Trifluralin_Ethelphon_Tribufos_Phorate	0.0056345	0.0155086
Aldicarb_Promethryn_Trifluralin	Aldicarb_Promethryn_Ethelphon_Phorate	0.00565725	0.0155496
Aldicarb_Promethryn_Trifluralin_Ethelphon_Tribufos	Trifluralin_Ethelphon	0.00567061	0.0155648
Aldicarb_Trifluralin_Tribufos	Aldicarb	0.00569875	0.0156204
Promethryn_Trifluralin_Phorate	Promethryn_Ethelphon_Tribufos_Phorate	0.00572846	0.0156802
Aldicarb_Promethryn_Trifluralin	Aldicarb_Phorate	0.00574	0.0156901
Aldicarb_Tribufos	Promethryn_Trifluralin	0.00585283	0.0159765
Aldicarb_Promethryn_Trifluralin_Ethelphon	Aldicarb_Trifluralin_Ethelphon_Tribufos	0.0058869	0.0160394
Promethryn	Trifluralin	0.00589202	0.0160394
Aldicarb_Promethryn_Trifluralin_Ethelphon	Aldicarb_Promethryn_Trifluralin_Phorate	0.00602779	0.0163681
Promethryn_Trifluralin	Phorate	0.00602928	0.0163681
Aldicarb_Tribufos	Promethryn_Trifluralin_Phorate	0.00612942	0.0166173
Promethryn_Trifluralin_Phorate	Phorate	0.00615408	0.0166544
Aldicarb_Trifluralin_Tribufos	Tribufos	0.0061599	0.0166544
Aldicarb_Promethryn_Phorate	Aldicarb_Trifluralin_Tribufos	0.00639449	0.0172651
Aldicarb_Promethryn_Trifluralin	Aldicarb_Ethelphon_Tribufos	0.00644823	0.0173866
Trifluralin	Ethelphon_Tribufos	0.00658622	0.0177345
Aldicarb_Trifluralin_Phorate	Promethryn_Trifluralin_Ethelphon_Tribufos_Phorate	0.00660867	0.0177709
Aldicarb_Trifluralin	Promethryn_Trifluralin_Tribufos_Phorate	0.00666288	0.0178924
Aldicarb_Promethryn_Ethelphon	Promethryn_Trifluralin	0.00675594	0.0181178
Promethryn_Trifluralin_Phorate	Promethryn_Ethelphon_Tribufos	0.0068852	0.0184395
Promethryn_Trifluralin	Promethryn_Ethelphon_Tribufos	0.00697967	0.0186673
Promethryn_Trifluralin_Phorate	Ethelphon_Tribufos	0.00700589	0.0187122
Aldicarb_Promethryn_Trifluralin	Aldicarb_Tribufos_Phorate	0.0070452	0.0187919
Aldicarb_Promethryn_Trifluralin_Tribufos_Phorate	Trifluralin_Ethelphon	0.00722077	0.0192344
Aldicarb_Trifluralin_Tribufos	Aldicarb_Trifluralin_Ethelphon_Tribufos_Phorate	0.00724375	0.0192697
Aldicarb_Trifluralin_Tribufos	Tribufos_Phorate	0.00727957	0.0193391
Aldicarb_Ethelphon_Phorate	Aldicarb_Trifluralin_Ethelphon_Tribufos	0.0073837	0.0195895
Aldicarb_Ethelphon_Phorate	Aldicarb_Promethryn_Trifluralin_Ethelphon_Phorate	0.00743627	0.0197027
Promethryn_Trifluralin	Ethelphon_Tribufos	0.00748787	0.0198033
Aldicarb_Promethryn_Trifluralin	Promethryn_Trifluralin_Ethelphon_Tribufos_Phorate	0.00749423	0.0198033
Promethryn_Trifluralin_Ethelphon_Tribufos	Trifluralin	0.00788834	0.020817
Aldicarb_Promethryn_Phorate	Promethryn_Trifluralin_Phorate	0.00795071	0.0209538
Aldicarb_Trifluralin_Ethelphon	Aldicarb_Promethryn_Trifluralin_Ethelphon_Phorate	0.00799549	0.0210438
Aldicarb_Promethryn_Trifluralin_Ethelphon_Tribufos_Phorate	Promethryn_Trifluralin_Ethelphon	0.00810178	0.0212953
Aldicarb_Promethryn_Trifluralin	Aldicarb_Promethryn_Ethelphon_Tribufos_Phorate	0.00812984	0.0213408
Aldicarb_Ethelphon_Phorate	Aldicarb_Promethryn_Trifluralin_Phorate	0.00819916	0.0214944
Aldicarb_Trifluralin_Tribufos	Aldicarb_Ethelphon_Tribufos_Phorate	0.00824339	0.0215818
Aldicarb_Promethryn_Trifluralin	Aldicarb_Promethryn_Tribufos	0.00826376	0.0215834
Aldicarb_Trifluralin_Ethelphon	Aldicarb_Trifluralin_Ethelphon_Tribufos	0.00826577	0.0215834
Promethryn_Trifluralin_Ethelphon_Phorate	Trifluralin	0.00836786	0.0218213
Aldicarb_Promethryn_Trifluralin_Ethelphon_Phorate	Aldicarb_Ethelphon	0.00843182	0.0219592
Aldicarb_Trifluralin_Ethelphon_Tribufos_Phorate	Promethryn_Trifluralin_Ethelphon	0.0084701	0.02203
Promethryn_Trifluralin_Phorate	Ethelphon	0.00866486	0.0225071
Promethryn_Trifluralin	Ethelphon	0.00874404	0.0226539
Promethryn	Promethryn_Trifluralin_Phorate	0.00874422	0.0226539
Promethryn_Trifluralin_Ethelphon	Trifluralin_Ethelphon_Tribufos_Phorate	0.00884472	0.0228844
Aldicarb_Trifluralin_Ethelphon	Aldicarb_Promethryn_Trifluralin_Phorate	0.0088625	0.0229006
Promethryn_Trifluralin	Promethryn	0.00935306	0.0241367
Aldicarb_Promethryn_Trifluralin	Aldicarb_Promethryn_Tribufos_Phorate	0.00939071	0.0242024
Aldicarb_Promethryn_Trifluralin_Phorate	Aldicarb_Ethelphon	0.00961498	0.0247483
Aldicarb_Promethryn_Phorate	Promethryn_Trifluralin	0.0098856	0.0254119
Promethryn_Phorate	Promethryn_Trifluralin_Phorate	0.00998255	0.0256279
Aldicarb_Promethryn_Trifluralin	Promethryn_Ethelphon_Tribufos_Phorate	0.00999986	0.0256392
Aldicarb_Promethryn_Trifluralin	Aldicarb_Tribufos	0.0101483	0.0259794
Aldicarb_Trifluralin_Phorate	Aldicarb_Promethryn_Trifluralin_Ethelphon_Tribufos_Phorate	0.0101587	0.0259794
Aldicarb_Promethryn_Trifluralin	Aldicarb_Promethryn	0.0101728	0.0259819
Aldicarb_Trifluralin_Ethelphon_Tribufos	Aldicarb_Ethelphon	0.0103329	0.0263569
Promethryn_Trifluralin_Ethelphon_Tribufos	Trifluralin_Ethelphon	0.0104881	0.0267184
Promethryn_Ethelphon	Promethryn_Trifluralin_Phorate	0.0106529	0.0271036
Promethryn_Trifluralin_Ethelphon	Trifluralin_Tribufos_Phorate	0.0109077	0.0277162
Trifluralin_Ethelphon	Trifluralin_Ethelphon_Tribufos	0.0110833	0.0281264
Aldicarb_Promethryn_Trifluralin_Ethelphon_Tribufos	Promethryn_Trifluralin_Ethelphon	0.011138	0.028229
Aldicarb_Promethryn_Trifluralin	Phorate	0.0112291	0.0284237
Aldicarb_Trifluralin_Phorate	Aldicarb_Trifluralin_Ethelphon_Tribufos_Phorate	0.0113299	0.0286423
Promethryn_Trifluralin_Ethelphon_Phorate	Trifluralin_Ethelphon	0.0113697	0.0286899
Aldicarb_Trifluralin_Phorate	Trifluralin_Ethelphon_Tribufos_Phorate	0.0113776	0.0286899
Promethryn_Trifluralin_Phorate	Ethelphon_Tribufos_Phorate	0.0114135	0.0287439
Aldicarb_Promethryn	Trifluralin	0.0117576	0.0295727
Aldicarb_Trifluralin_Tribufos	Promethryn_Ethelphon	0.0117998	0.0296413
Promethryn_Trifluralin	Promethryn_Phorate	0.0118788	0.029802
Aldicarb_Promethryn_Trifluralin_Ethelphon_Phorate	Aldicarb_Trifluralin	0.0121089	0.0303352
Promethryn_Ethelphon_Phorate	Trifluralin_Ethelphon_Phorate	0.0121219	0.0303352
Aldicarb_Trifluralin_Tribufos_Phorate	Trifluralin	0.0125024	0.0312481
Aldicarb_Trifluralin_Ethelphon_Tribufos	Aldicarb_Trifluralin	0.0125802	0.031403
Promethryn_Trifluralin_Phorate	Tribufos_Phorate	0.0128256	0.0319753
Aldicarb_Promethryn_Trifluralin	Aldicarb_Promethryn_Ethelphon	0.0128971	0.0321134
Aldicarb_Promethryn_Trifluralin	Promethryn_Ethelphon_Tribufos	0.0129538	0.032214
Promethryn_Trifluralin	Ethelphon_Tribufos_Phorate	0.013022	0.032343
Aldicarb_Promethryn_Ethelphon_Tribufos	Trifluralin_Ethelphon_Phorate	0.0134506	0.0333659
Aldicarb_Promethryn_Trifluralin_Phorate	Aldicarb_Trifluralin	0.0135039	0.0334562
Promethryn_Tribufos	Trifluralin_Ethelphon_Phorate	0.0140333	0.0347245
Promethryn_Trifluralin	Promethryn_Ethelphon	0.0142865	0.035307
Aldicarb_Promethryn_Trifluralin	Ethelphon_Tribufos	0.0143389	0.0353924
Trifluralin	Ethelphon_Tribufos_Phorate	0.0144379	0.0355925
Aldicarb_Promethryn_Trifluralin_Tribufos_Phorate	Promethryn_Trifluralin_Ethelphon	0.0148394	0.036537
Aldicarb_Promethryn_Trifluralin	Aldicarb_Promethryn_Trifluralin_Ethelphon_Tribufos_Phorate	0.0153125	0.0376384
Promethryn_Trifluralin_Phorate	Tribufos	0.0153247	0.0376384
Promethryn_Trifluralin	Tribufos_Phorate	0.0155586	0.0381657
Aldicarb_Promethryn_Ethelphon	Trifluralin	0.0158175	0.0387528
Aldicarb_Trifluralin_Phorate	Trifluralin_Tribufos_Phorate	0.01584	0.0387601
Aldicarb_Promethryn_Trifluralin	Ethelphon	0.0159399	0.0389565
Trifluralin_Ethelphon_Phorate	Ethelphon_Phorate	0.0161523	0.0394271
Aldicarb_Promethryn_Trifluralin_Ethelphon	Promethryn_Trifluralin_Phorate	0.0163069	0.0397557
Aldicarb_Trifluralin_Phorate	Aldicarb_Promethryn_Trifluralin_Ethelphon_Tribufos	0.0163488	0.0398087
Aldicarb	Promethryn_Trifluralin_Phorate	0.0163717	0.0398157
Aldicarb_Trifluralin_Tribufos_Phorate	Trifluralin_Ethelphon	0.0168484	0.040925
Aldicarb_Trifluralin_Phorate	Aldicarb_Promethryn_Ethelphon_Tribufos	0.0170574	0.041339
Aldicarb_Trifluralin_Tribufos	Aldicarb_Promethryn_Trifluralin_Ethelphon	0.0170606	0.041339
Aldicarb_Trifluralin_Phorate	Promethryn_Ethelphon_Phorate	0.0178118	0.0431068
Promethryn_Trifluralin_Ethelphon	Promethryn_Trifluralin_Ethelphon_Tribufos	0.017987	0.0434776
Promethryn_Trifluralin	Tribufos	0.018208	0.0439584
Aldicarb_Promethryn_Trifluralin	Promethryn	0.0183857	0.0443334
Aldicarb_Ethelphon_Tribufos_Phorate	Promethryn_Trifluralin_Phorate	0.0185521	0.0446804
Aldicarb_Promethryn_Trifluralin	Trifluralin_Ethelphon_Tribufos_Phorate	0.0187945	0.0452093
Aldicarb_Promethryn_Trifluralin	Aldicarb_Promethryn_Phorate	0.0190063	0.0456634
Aldicarb_Promethryn_Ethelphon_Phorate	Trifluralin_Ethelphon_Phorate	0.019126	0.0458955
Aldicarb	Promethryn_Trifluralin	0.0193645	0.0464116
Promethryn_Trifluralin	Promethryn_Trifluralin_Ethelphon_Tribufos_Phorate	0.0194725	0.0466011
Promethryn_Trifluralin_Ethelphon	Promethryn_Trifluralin_Ethelphon_Phorate	0.0194905	0.0466011
Promethryn_Tribufos_Phorate	Trifluralin_Ethelphon_Phorate	0.0199917	0.047742
Trifluralin_Tribufos	Trifluralin	0.0203926	0.0486408
Aldicarb_Promethryn_Trifluralin_Tribufos	Trifluralin	0.0204908	0.0488163
Aldicarb_Tribufos_Phorate	Trifluralin_Ethelphon_Phorate	0.0206432	0.0491205
Promethryn_Phorate	Trifluralin	0.0207071	0.0492134
Aldicarb_Promethryn	Trifluralin_Ethelphon_Phorate	0.0208039	0.0493843
Promethryn_Trifluralin_Ethelphon	Trifluralin_Ethelphon_Tribufos	0.0209317	0.0496285
Aldicarb_Trifluralin_Phorate	Promethryn_Tribufos	0.0212856	0.0503657
Aldicarb_Promethryn_Trifluralin	Aldicarb_Trifluralin_Ethelphon_Tribufos_Phorate	0.0212934	0.0503657
Aldicarb_Trifluralin_Phorate	Aldicarb_Promethryn_Trifluralin_Tribufos_Phorate	0.0215144	0.0508277
Aldicarb_Trifluralin_Tribufos	Aldicarb_Ethelphon_Phorate	0.0217019	0.0512097
Aldicarb_Promethryn_Trifluralin_Tribufos	Trifluralin_Ethelphon	0.0219919	0.0518325
Aldicarb_Promethryn_Trifluralin_Ethelphon	Promethryn_Trifluralin	0.0221113	0.0520521
Aldicarb_Phorate	Trifluralin_Ethelphon_Phorate	0.0222548	0.0523278
Aldicarb_Promethryn_Phorate	Trifluralin	0.0225911	0.0530556
Aldicarb_Ethelphon_Tribufos_Phorate	Promethryn_Trifluralin	0.022737	0.0533352
Aldicarb_Trifluralin_Tribufos	Trifluralin_Tribufos_Phorate	0.0229638	0.0538037
Aldicarb_Promethryn_Ethelphon_Tribufos	Aldicarb	0.0229966	0.0538169
Aldicarb_Ethelphon_Tribufos	Trifluralin_Ethelphon_Phorate	0.0231716	0.0541625
Aldicarb	Trifluralin	0.0234155	0.0546683
Aldicarb_Promethryn_Trifluralin	Promethryn_Phorate	0.0234931	0.054785
Aldicarb_Trifluralin_Ethelphon_Phorate	Trifluralin	0.0235621	0.0548814
Aldicarb_Promethryn_Ethelphon_Tribufos	Trifluralin_Ethelphon	0.023668	0.0550634
Aldicarb_Ethelphon	Promethryn_Trifluralin_Phorate	0.0237157	0.0551098
Aldicarb_Promethryn_Ethelphon	Trifluralin_Ethelphon_Phorate	0.0238757	0.0554167
Aldicarb_Ethelphon_Phorate	Promethryn_Trifluralin_Phorate	0.0239303	0.0554785
Aldicarb_Promethryn_Ethelphon_Tribufos	Aldicarb_Trifluralin	0.0242099	0.0560613
Promethryn_Trifluralin_Tribufos_Phorate	Trifluralin_Ethelphon	0.024254	0.056098
Aldicarb_Trifluralin_Tribufos	Aldicarb_Promethryn_Trifluralin_Ethelphon_Tribufos	0.0243107	0.0561411
Aldicarb_Promethryn_Ethelphon_Tribufos	Aldicarb_Ethelphon_Tribufos_Phorate	0.0243436	0.0561411
Aldicarb_Trifluralin_Ethelphon	Aldicarb_Trifluralin_Tribufos	0.0243575	0.0561411
Trifluralin	Tribufos	0.0249681	0.0574566
Aldicarb_Trifluralin_Ethelphon	Promethryn_Trifluralin_Phorate	0.0249861	0.0574566
Trifluralin_Ethelphon	Trifluralin_Tribufos	0.025055	0.0575483
Aldicarb_Promethryn_Ethelphon_Tribufos_Phorate	Trifluralin_Ethelphon_Phorate	0.0251955	0.057804
Promethryn_Trifluralin_Ethelphon_Tribufos_Phorate	Trifluralin_Phorate	0.0253156	0.0580125
Aldicarb_Trifluralin_Phorate	Ethelphon_Phorate	0.0254218	0.0581887
Aldicarb_Promethryn_Trifluralin	Ethelphon_Tribufos_Phorate	0.0261024	0.0596776
Promethryn_Trifluralin_Tribufos	Trifluralin	0.0264604	0.0604264
Promethryn_Ethelphon_Phorate	Trifluralin_Ethelphon	0.0266405	0.060768
Aldicarb_Promethryn_Trifluralin	Promethryn_Ethelphon	0.0270487	0.0616282
Aldicarb_Trifluralin_Tribufos	Aldicarb_Promethryn_Trifluralin_Tribufos_Phorate	0.0273983	0.0623531
Aldicarb_Trifluralin_Phorate	Promethryn_Trifluralin_Ethelphon_Tribufos	0.027801	0.063197
Aldicarb_Promethryn_Tribufos	Trifluralin_Ethelphon_Phorate	0.0278676	0.063276
Aldicarb_Trifluralin_Tribufos_Phorate	Promethryn_Trifluralin_Ethelphon	0.0280859	0.0636987
Trifluralin	Tribufos_Phorate	0.0284426	0.0644342
Promethryn_Trifluralin_Tribufos	Trifluralin_Ethelphon	0.0295513	0.0668696
Promethryn_Trifluralin_Tribufos_Phorate	Trifluralin	0.0296754	0.0670738
Aldicarb_Trifluralin_Ethelphon_Phorate	Trifluralin_Ethelphon	0.0299368	0.0675876
Aldicarb_Trifluralin_Phorate	Promethryn_Trifluralin_Ethelphon_Phorate	0.0302214	0.0681379
Aldicarb_Promethryn_Tribufos_Phorate	Trifluralin_Ethelphon_Phorate	0.0302492	0.0681379
Aldicarb_Trifluralin_Tribufos	Aldicarb_Ethelphon	0.0305171	0.0686604
Aldicarb_Trifluralin_Phorate	Promethryn_Tribufos_Phorate	0.0305504	0.0686604
Aldicarb_Promethryn_Trifluralin	Tribufos_Phorate	0.0307876	0.0691154
Promethryn_Ethelphon_Tribufos_Phorate	Trifluralin_Ethelphon_Phorate	0.0316614	0.0709966
Aldicarb_Trifluralin_Phorate	Trifluralin_Ethelphon_Tribufos	0.0317397	0.0710918
Promethryn_Tribufos	Trifluralin_Ethelphon	0.0319197	0.0714145
Aldicarb_Tribufos	Trifluralin_Ethelphon_Phorate	0.0323	0.072184
Aldicarb_Trifluralin_Ethelphon_Tribufos	Promethryn_Trifluralin_Ethelphon_Tribufos_Phorate	0.0323539	0.0722232
Aldicarb_Ethelphon_Phorate	Promethryn_Trifluralin	0.0325834	0.0726536
Aldicarb_Promethryn_Phorate	Trifluralin_Ethelphon_Phorate	0.0333594	0.0743004
Trifluralin_Ethelphon_Phorate	Phorate	0.0336832	0.0749376
Aldicarb_Ethelphon	Promethryn_Trifluralin	0.0338185	0.0751542
Aldicarb_Trifluralin_Phorate	Aldicarb_Promethryn_Ethelphon_Phorate	0.0338632	0.0751695
Aldicarb_Trifluralin_Ethelphon	Promethryn_Trifluralin	0.0342668	0.0759803
Aldicarb_Promethryn_Trifluralin_Tribufos	Promethryn_Trifluralin_Ethelphon	0.0343781	0.0761225
Promethryn_Trifluralin_Ethelphon	Promethryn_Trifluralin_Tribufos_Phorate	0.0344076	0.0761225
Aldicarb_Promethryn_Trifluralin	Trifluralin_Tribufos_Phorate	0.0346457	0.0765639
Aldicarb_Trifluralin	Promethryn_Ethelphon_Phorate	0.0351112	0.0775062
Trifluralin_Ethelphon_Phorate	Ethelphon_Tribufos	0.035439	0.0781429
Promethryn_Ethelphon_Tribufos	Trifluralin_Ethelphon_Phorate	0.0356617	0.0785468
Aldicarb_Promethryn_Ethelphon_Tribufos	Tribufos	0.0364901	0.0802824
Aldicarb_Promethryn_Trifluralin	Tribufos	0.0366144	0.080396
Aldicarb_Promethryn_Trifluralin	Aldicarb_Promethryn_Trifluralin_Ethelphon_Tribufos	0.0366228	0.080396
Aldicarb_Ethelphon_Tribufos_Phorate	Trifluralin	0.0368192	0.0807379
Aldicarb_Trifluralin_Phorate	Aldicarb_Phorate	0.0372319	0.0815527
Promethryn_Ethelphon	Trifluralin_Ethelphon_Phorate	0.0375291	0.0821131
Aldicarb_Trifluralin	Promethryn_Trifluralin_Phorate	0.038087	0.0832418
Aldicarb_Promethryn_Trifluralin_Ethelphon_Tribufos_Phorate	Trifluralin_Phorate	0.0381702	0.0833319
Aldicarb_Trifluralin_Tribufos	Aldicarb_Trifluralin	0.0383394	0.0836094
Trifluralin_Ethelphon	Ethelphon_Phorate	0.0385833	0.084049
Promethryn_Ethelphon	Trifluralin	0.0391808	0.0852568
Aldicarb_Promethryn_Trifluralin	Aldicarb	0.039225	0.0852596
Aldicarb_Trifluralin_Phorate	Aldicarb_Tribufos_Phorate	0.0394626	0.0856821
Promethryn_Trifluralin_Ethelphon	Trifluralin_Tribufos	0.0400413	0.0868437
Aldicarb_Trifluralin_Phorate	Aldicarb_Ethelphon_Tribufos	0.0407423	0.0882675
Trifluralin_Phorate	Trifluralin_Ethelphon_Tribufos_Phorate	0.0421759	0.0912739
Trifluralin_Ethelphon_Phorate	Ethelphon	0.0422929	0.0914273
Aldicarb_Trifluralin	Promethryn_Tribufos	0.0425363	0.0918534
Aldicarb_Trifluralin_Ethelphon_Tribufos_Phorate	Trifluralin_Phorate	0.0427687	0.0922549
Aldicarb_Promethryn_Trifluralin	Aldicarb_Promethryn_Trifluralin_Ethelphon	0.042859	0.0923492
Aldicarb_Promethryn_Trifluralin_Ethelphon_Tribufos_Phorate	Promethryn_Trifluralin	0.0429595	0.0924655
Promethryn	Trifluralin_Ethelphon_Phorate	0.0432371	0.0929622
Aldicarb_Promethryn_Ethelphon_Tribufos	Promethryn_Trifluralin_Ethelphon	0.0434104	0.0932338
Promethryn_Phorate	Trifluralin_Ethelphon_Phorate	0.0437829	0.093932
Aldicarb_Promethryn_Trifluralin_Ethelphon_Phorate	Trifluralin_Ethelphon	0.0439056	0.0940194
Aldicarb_Trifluralin_Ethelphon_Phorate	Promethryn_Trifluralin_Ethelphon_Tribufos_Phorate	0.0439183	0.0940194
Aldicarb_Trifluralin_Phorate	Aldicarb_Trifluralin_Tribufos_Phorate	0.0440086	0.0941111
Promethryn_Tribufos_Phorate	Trifluralin_Ethelphon	0.0450727	0.0962828
Promethryn_Trifluralin_Ethelphon	Promethryn_Ethelphon_Phorate	0.0452773	0.0966158
Promethryn_Trifluralin_Ethelphon	Promethryn_Trifluralin_Tribufos	0.0458534	0.0977401
Aldicarb_Promethryn_Trifluralin	Aldicarb_Ethelphon_Tribufos_Phorate	0.0463325	0.0986555
Aldicarb_Trifluralin_Phorate	Aldicarb_Promethryn	0.0468066	0.0995581
Aldicarb_Trifluralin_Ethelphon_Phorate	Promethryn_Trifluralin_Ethelphon	0.047547	0.101025
Aldicarb_Promethryn_Trifluralin	Aldicarb_Promethryn_Trifluralin_Tribufos_Phorate	0.0476739	0.101146
Trifluralin_Phorate	Trifluralin_Tribufos_Phorate	0.047706	0.101146
Aldicarb_Promethryn_Trifluralin_Ethelphon_Tribufos	Trifluralin_Phorate	0.0489651	0.103705
Aldicarb_Ethelphon_Tribufos_Phorate	Promethryn_Ethelphon_Phorate	0.0493292	0.104364
Aldicarb_Trifluralin_Phorate	Aldicarb_Promethryn_Ethelphon_Tribufos_Phorate	0.0504996	0.106727
Trifluralin_Ethelphon_Phorate	Ethelphon_Tribufos_Phorate	0.0514463	0.108612
Aldicarb	Promethryn_Ethelphon_Phorate	0.0516613	0.10895
Aldicarb_Promethryn_Trifluralin_Phorate	Trifluralin_Ethelphon	0.0518235	0.109072
Aldicarb_Promethryn_Tribufos	Aldicarb_Trifluralin_Phorate	0.051829	0.109072
Aldicarb_Promethryn_Ethelphon_Tribufos	Ethelphon	0.0519722	0.109257
Aldicarb_Trifluralin	Ethelphon_Phorate	0.0521411	0.109496
Trifluralin_Ethelphon_Phorate	Tribufos_Phorate	0.0527472	0.110652
Aldicarb_Promethryn_Ethelphon_Phorate	Trifluralin_Ethelphon	0.0529083	0.110873
Promethryn_Trifluralin	Trifluralin_Ethelphon_Tribufos_Phorate	0.0531556	0.111273
Promethryn_Tribufos	Promethryn_Trifluralin_Ethelphon	0.0533002	0.111459
Aldicarb_Trifluralin_Tribufos	Trifluralin_Ethelphon_Tribufos	0.0533942	0.111538
Aldicarb_Trifluralin	Promethryn_Trifluralin	0.0536739	0.112004
Aldicarb_Trifluralin_Tribufos	Promethryn_Trifluralin_Ethelphon_Tribufos	0.0544061	0.113413
Aldicarb_Trifluralin_Phorate	Promethryn_Trifluralin_Tribufos_Phorate	0.0546737	0.113851
Aldicarb_Trifluralin_Phorate	Aldicarb_Promethryn_Trifluralin_Tribufos	0.055012	0.114376
Aldicarb_Promethryn_Trifluralin_Ethelphon	Trifluralin_Ethelphon_Phorate	0.0550854	0.114376
Aldicarb_Trifluralin	Promethryn_Tribufos_Phorate	0.0550987	0.114376
Aldicarb_Promethryn_Ethelphon	Aldicarb_Trifluralin_Phorate	0.0568068	0.117713
Aldicarb_Phorate	Trifluralin_Ethelphon	0.056825	0.117713
Aldicarb_Promethryn_Trifluralin_Ethelphon_Phorate	Trifluralin	0.0573514	0.11868
Aldicarb_Trifluralin_Phorate	Aldicarb_Promethryn_Tribufos_Phorate	0.0579354	0.119763
Aldicarb_Promethryn_Trifluralin_Ethelphon_Phorate	Promethryn_Trifluralin_Ethelphon	0.0588946	0.121619
Aldicarb_Trifluralin_Tribufos	Promethryn_Trifluralin_Ethelphon_Phorate	0.059691	0.123136
Aldicarb_Ethelphon_Tribufos_Phorate	Promethryn_Tribufos	0.0598946	0.123428
Aldicarb_Trifluralin_Ethelphon_Tribufos_Phorate	Promethryn_Trifluralin	0.0603794	0.124298
Aldicarb_Trifluralin_Phorate	Aldicarb_Tribufos	0.061118	0.125688
Aldicarb_Trifluralin_Ethelphon_Tribufos	Trifluralin_Ethelphon	0.0612329	0.125794
Aldicarb_Promethryn_Trifluralin_Ethelphon	Trifluralin	0.0613553	0.125915
Aldicarb_Trifluralin_Phorate	Promethryn_Ethelphon_Tribufos_Phorate	0.0624076	0.127942
Aldicarb_Ethelphon_Phorate	Aldicarb_Promethryn_Ethelphon_Tribufos	0.0625385	0.128078
Aldicarb_Tribufos_Phorate	Trifluralin_Ethelphon	0.0627181	0.12825
Aldicarb	Promethryn_Tribufos	0.0627517	0.12825
Trifluralin_Ethelphon_Phorate	Tribufos	0.0630657	0.128759
Aldicarb_Promethryn_Trifluralin_Tribufos_Phorate	Trifluralin_Phorate	0.0632222	0.128946
Aldicarb_Ethelphon_Tribufos	Trifluralin_Ethelphon	0.0632871	0.128946
Promethryn_Trifluralin_Ethelphon	Ethelphon_Phorate	0.0638168	0.129892
Aldicarb_Promethryn_Trifluralin	Aldicarb_Ethelphon	0.0640294	0.130191
Promethryn_Trifluralin_Tribufos	Promethryn_Trifluralin_Ethelphon_Tribufos_Phorate	0.0642081	0.130421
Aldicarb_Trifluralin_Phorate	Trifluralin_Tribufos	0.0643097	0.130493
Promethryn_Trifluralin_Phorate	Promethryn_Trifluralin_Ethelphon_Tribufos_Phorate	0.0647503	0.131253
Aldicarb_Promethryn_Trifluralin	Aldicarb_Ethelphon_Phorate	0.0653234	0.13228
Aldicarb_Trifluralin_Ethelphon	Aldicarb_Promethryn_Ethelphon_Tribufos	0.0662191	0.133944
Promethryn_Ethelphon_Phorate	Tribufos	0.0662801	0.133944
Aldicarb_Promethryn_Ethelphon_Tribufos	Ethelphon_Tribufos_Phorate	0.0664022	0.134054
Aldicarb_Promethryn_Trifluralin	Promethryn_Trifluralin_Ethelphon_Tribufos	0.0664886	0.134092
Promethryn_Trifluralin_Ethelphon_Tribufos	Trifluralin_Phorate	0.0666165	0.134214
Aldicarb_Promethryn_Trifluralin_Phorate	Trifluralin	0.0670258	0.134901
Aldicarb	Trifluralin_Ethelphon_Phorate	0.0671685	0.135051
Aldicarb_Promethryn_Trifluralin	Aldicarb_Trifluralin_Ethelphon	0.0679975	0.13658
Aldicarb_Ethelphon	Trifluralin_Ethelphon_Phorate	0.0682091	0.136866
Aldicarb_Ethelphon_Tribufos_Phorate	Promethryn_Tribufos_Phorate	0.0691349	0.138584
Aldicarb	Promethryn_Tribufos_Phorate	0.0693069	0.138789
Aldicarb_Promethryn_Trifluralin_Phorate	Promethryn_Trifluralin_Ethelphon	0.0696582	0.139248
Aldicarb_Trifluralin_Phorate	Phorate	0.0696764	0.139248
Promethryn_Trifluralin_Ethelphon_Tribufos_Phorate	Trifluralin_Tribufos	0.0706974	0.141146
Promethryn_Trifluralin_Ethelphon_Phorate	Trifluralin_Phorate	0.0712273	0.142061
Aldicarb_Trifluralin_Ethelphon_Tribufos	Trifluralin	0.0713383	0.142139
Aldicarb_Ethelphon_Tribufos_Phorate	Trifluralin_Ethelphon_Phorate	0.0724417	0.144193
Aldicarb_Promethryn_Trifluralin	Promethryn_Trifluralin_Ethelphon_Phorate	0.0727137	0.144589
Aldicarb_Trifluralin_Phorate	Promethryn_Trifluralin_Tribufos	0.0741321	0.147262
Aldicarb_Ethelphon_Tribufos_Phorate	Ethelphon_Phorate	0.0746861	0.148215
Aldicarb_Promethryn_Trifluralin	Trifluralin_Ethelphon_Tribufos	0.0756419	0.14991
Promethryn_Trifluralin_Ethelphon	Promethryn_Tribufos_Phorate	0.0757028	0.14991
Aldicarb_Promethryn	Trifluralin_Ethelphon	0.0757851	0.14991
Aldicarb_Trifluralin_Phorate	Promethryn_Ethelphon_Tribufos	0.0758424	0.14991
Aldicarb_Trifluralin_Phorate	Aldicarb_Trifluralin_Ethelphon_Phorate	0.0768305	0.151712
Aldicarb_Trifluralin	Aldicarb_Phorate	0.0776686	0.153214
Aldicarb	Ethelphon_Phorate	0.0783235	0.154352
Aldicarb_Promethryn_Ethelphon_Phorate	Aldicarb_Trifluralin	0.0786502	0.154843
Aldicarb_Ethelphon_Phorate	Trifluralin_Ethelphon_Phorate	0.079182	0.155735
Aldicarb_Trifluralin_Phorate	Ethelphon_Tribufos	0.0797559	0.156709
Trifluralin_Phorate	Trifluralin_Ethelphon_Tribufos	0.0803732	0.157765
Aldicarb_Trifluralin_Ethelphon	Trifluralin_Ethelphon_Phorate	0.0804616	0.157783
Promethryn_Tribufos	Tribufos	0.0806386	0.157974
Aldicarb_Ethelphon_Phorate	Promethryn_Ethelphon_Phorate	0.0810432	0.15861
Aldicarb_Promethryn_Tribufos	Trifluralin_Ethelphon	0.0816244	0.15959
Aldicarb_Promethryn_Ethelphon_Tribufos_Phorate	Trifluralin_Ethelphon	0.0819112	0.159993
Aldicarb_Promethryn_Ethelphon_Phorate	Promethryn_Trifluralin_Ethelphon	0.0820461	0.160099
Aldicarb_Trifluralin_Ethelphon	Promethryn_Ethelphon_Phorate	0.0826795	0.161176
Promethryn_Ethelphon_Phorate	Trifluralin_Phorate	0.0829408	0.161527
Aldicarb_Promethryn_Phorate	Aldicarb_Trifluralin_Phorate	0.0837094	0.162864
Aldicarb_Promethryn_Ethelphon_Tribufos	Trifluralin_Phorate	0.0842248	0.163706
Aldicarb_Trifluralin_Ethelphon_Tribufos	Aldicarb_Promethryn_Trifluralin_Ethelphon_Tribufos_Phorate	0.0853756	0.165781
Aldicarb_Trifluralin_Ethelphon_Tribufos	Promethryn_Trifluralin_Ethelphon	0.0854725	0.165807
Promethryn_Trifluralin	Trifluralin_Tribufos_Phorate	0.0860764	0.166815
Aldicarb_Promethryn_Ethelphon_Tribufos	Promethryn	0.0885793	0.171498
Aldicarb_Ethelphon_Phorate	Trifluralin	0.0903756	0.174805
Aldicarb_Promethryn_Trifluralin_Ethelphon_Tribufos	Promethryn_Trifluralin	0.0909676	0.175779
Aldicarb_Phorate	Promethryn_Trifluralin_Ethelphon	0.091136	0.175933
Aldicarb_Ethelphon_Tribufos	Aldicarb_Trifluralin	0.0913696	0.176213
Aldicarb_Trifluralin_Tribufos	Aldicarb_Trifluralin_Tribufos_Phorate	0.0915807	0.176448
Aldicarb_Promethryn_Tribufos_Phorate	Trifluralin_Ethelphon	0.09186	0.176815
Aldicarb_Trifluralin_Phorate	Ethelphon	0.0922366	0.177368
Aldicarb_Promethryn_Ethelphon	Trifluralin_Ethelphon	0.0923675	0.177448
Aldicarb_Promethryn_Trifluralin_Phorate	Promethryn_Trifluralin_Ethelphon_Tribufos_Phorate	0.0926678	0.177852
Aldicarb_Tribufos_Phorate	Promethryn_Trifluralin_Ethelphon	0.0933962	0.179077
Promethryn_Tribufos	Trifluralin_Phorate	0.0941701	0.180387
Aldicarb_Trifluralin_Tribufos_Phorate	Trifluralin_Phorate	0.0947378	0.181299
Aldicarb_Trifluralin_Phorate	Aldicarb_Promethryn_Trifluralin_Ethelphon_Phorate	0.0949237	0.18148
Aldicarb_Promethryn_Ethelphon_Tribufos	Tribufos_Phorate	0.0954934	0.182393
Aldicarb_Tribufos	Trifluralin_Ethelphon	0.0958404	0.18288
Aldicarb_Trifluralin_Ethelphon	Trifluralin	0.0971007	0.185107
Promethryn_Trifluralin_Tribufos_Phorate	Trifluralin_Phorate	0.0975618	0.185807
Aldicarb_Ethelphon_Phorate	Promethryn_Tribufos	0.097655	0.185807
Aldicarb_Tribufos_Phorate	Aldicarb_Trifluralin	0.0981693	0.186606
Aldicarb_Ethelphon_Tribufos	Promethryn_Trifluralin_Ethelphon	0.0989594	0.187928
Aldicarb_Trifluralin_Ethelphon	Promethryn_Tribufos	0.0994989	0.188772
Promethryn_Ethelphon_Tribufos_Phorate	Trifluralin_Ethelphon	0.100007	0.189554
Promethryn_Tribufos_Phorate	Tribufos	0.100375	0.19007
Ethelphon_Phorate	Tribufos	0.101365	0.191763
Promethryn_Trifluralin_Ethelphon_Tribufos_Phorate	Trifluralin_Ethelphon_Tribufos	0.101638	0.192014
Aldicarb_Ethelphon	Trifluralin	0.101692	0.192014
Aldicarb_Trifluralin_Phorate	Promethryn_Ethelphon	0.102347	0.193068
Aldicarb_Promethryn	Promethryn_Trifluralin_Ethelphon	0.103458	0.194979
Aldicarb_Trifluralin_Phorate	Promethryn	0.104012	0.195836
Promethryn_Ethelphon_Phorate	Ethelphon_Tribufos_Phorate	0.105328	0.198126
Aldicarb_Promethryn_Trifluralin_Tribufos	Trifluralin_Phorate	0.106542	0.200221
Aldicarb_Promethryn_Trifluralin	Aldicarb_Trifluralin_Tribufos_Phorate	0.107476	0.201764
Aldicarb_Promethryn_Trifluralin	Aldicarb_Trifluralin	0.107567	0.201764
Trifluralin_Phorate	Ethelphon_Phorate	0.108559	0.203432
Promethryn_Ethelphon_Phorate	Ethelphon	0.109538	0.205074
Aldicarb_Trifluralin_Ethelphon_Tribufos	Trifluralin_Ethelphon_Tribufos_Phorate	0.109876	0.205513
Aldicarb_Ethelphon_Tribufos_Phorate	Aldicarb_Phorate	0.111095	0.207598
Aldicarb_Trifluralin	Trifluralin_Ethelphon_Phorate	0.112648	0.210302
Aldicarb_Trifluralin_Phorate	Aldicarb_Promethryn_Trifluralin_Phorate	0.112877	0.21053
Trifluralin_Ethelphon	Phorate	0.113329	0.211008
Aldicarb_Trifluralin_Phorate	Promethryn_Phorate	0.113346	0.211008
Promethryn_Trifluralin_Phorate	Trifluralin_Ethelphon	0.114046	0.212112
Promethryn_Trifluralin_Ethelphon_Tribufos_Phorate	Trifluralin_Ethelphon_Phorate	0.115576	0.214756
Aldicarb	Aldicarb_Phorate	0.116046	0.215428
Aldicarb_Trifluralin_Tribufos_Phorate	Promethryn_Trifluralin_Ethelphon_Tribufos_Phorate	0.119005	0.220715
Aldicarb_Promethryn_Ethelphon_Phorate	Aldicarb_Ethelphon_Tribufos_Phorate	0.119606	0.221624
Aldicarb_Promethryn_Ethelphon_Tribufos_Phorate	Promethryn_Trifluralin_Ethelphon	0.120736	0.223508
Aldicarb_Ethelphon_Phorate	Ethelphon_Phorate	0.121841	0.225344
Aldicarb_Promethryn_Trifluralin_Tribufos_Phorate	Promethryn_Trifluralin	0.121961	0.225355
Aldicarb_Promethryn_Tribufos	Aldicarb_Trifluralin	0.122185	0.225559
Aldicarb_Promethryn_Ethelphon	Promethryn_Trifluralin_Ethelphon	0.122556	0.226033
Trifluralin_Tribufos	Trifluralin_Phorate	0.123158	0.226933
Aldicarb_Trifluralin_Ethelphon	Ethelphon_Phorate	0.123601	0.227415
Promethryn_Ethelphon_Tribufos	Trifluralin_Ethelphon	0.123649	0.227415
Aldicarb_Promethryn_Tribufos	Promethryn_Trifluralin_Ethelphon	0.124184	0.228189
Aldicarb_Promethryn_Ethelphon_Tribufos	Aldicarb_Tribufos	0.124928	0.229343
Aldicarb_Trifluralin_Tribufos	Aldicarb_Promethryn_Trifluralin_Tribufos	0.125216	0.229659
Promethryn_Ethelphon_Phorate	Tribufos_Phorate	0.125353	0.229698
Aldicarb_Promethryn	Aldicarb_Trifluralin	0.126497	0.231581
Promethryn_Tribufos_Phorate	Trifluralin_Phorate	0.126654	0.231654
Aldicarb_Trifluralin_Tribufos	Promethryn_Trifluralin_Tribufos_Phorate	0.126791	0.231691
Aldicarb_Promethryn_Ethelphon_Phorate	Aldicarb	0.127385	0.232563
Aldicarb_Promethryn_Trifluralin_Tribufos	Promethryn_Trifluralin_Ethelphon_Tribufos_Phorate	0.127867	0.233228
Promethryn_Tribufos	Ethelphon_Tribufos_Phorate	0.12826	0.23373
Aldicarb_Promethryn_Ethelphon_Phorate	Trifluralin_Phorate	0.128641	0.23406
Aldicarb_Trifluralin_Ethelphon_Tribufos	Aldicarb_Trifluralin_Ethelphon_Tribufos_Phorate	0.128677	0.23406
Aldicarb_Promethryn_Trifluralin	Promethryn_Trifluralin_Tribufos_Phorate	0.129261	0.234907
Trifluralin_Ethelphon	Ethelphon_Tribufos	0.13148	0.238707
Aldicarb_Promethryn_Ethelphon_Tribufos	Promethryn_Ethelphon_Tribufos	0.131688	0.238707
Aldicarb_Promethryn_Ethelphon_Tribufos_Phorate	Aldicarb_Trifluralin	0.131713	0.238707
Aldicarb_Trifluralin_Ethelphon_Phorate	Aldicarb_Promethryn_Trifluralin_Ethelphon_Tribufos_Phorate	0.132976	0.240777
Promethryn_Tribufos	Ethelphon	0.134387	0.243051
Aldicarb_Promethryn_Trifluralin_Ethelphon_Tribufos_Phorate	Promethryn_Trifluralin_Phorate	0.134477	0.243051
Promethryn_Trifluralin_Tribufos	Trifluralin_Phorate	0.134755	0.243331
Aldicarb_Trifluralin_Phorate	Ethelphon_Tribufos_Phorate	0.135024	0.243596
Aldicarb_Promethryn_Trifluralin	Aldicarb_Promethryn_Trifluralin_Tribufos	0.135406	0.244063
Promethryn	Promethryn_Ethelphon_Phorate	0.137178	0.246775
Aldicarb_Ethelphon_Tribufos	Aldicarb_Ethelphon_Tribufos_Phorate	0.137221	0.246775
Aldicarb_Promethryn_Phorate	Trifluralin_Ethelphon	0.137333	0.246775
Promethryn_Trifluralin_Ethelphon	Promethryn_Trifluralin_Phorate	0.137449	0.246775
Aldicarb_Promethryn_Tribufos_Phorate	Promethryn_Trifluralin_Ethelphon	0.137533	0.246775
Aldicarb_Promethryn_Trifluralin_Ethelphon_Phorate	Promethryn_Trifluralin_Ethelphon_Tribufos_Phorate	0.138053	0.247333
Aldicarb_Ethelphon_Phorate	Promethryn_Tribufos_Phorate	0.138093	0.247333
Aldicarb_Tribufos_Phorate	Trifluralin_Phorate	0.139551	0.249599
Aldicarb_Promethryn_Trifluralin_Tribufos_Phorate	Promethryn_Trifluralin_Ethelphon_Tribufos_Phorate	0.139609	0.249599
Aldicarb_Trifluralin_Phorate	Aldicarb_Trifluralin_Ethelphon_Tribufos	0.140305	0.250617
Aldicarb_Promethryn_Tribufos_Phorate	Aldicarb_Trifluralin	0.140559	0.250845
Aldicarb_Trifluralin_Ethelphon_Phorate	Trifluralin_Phorate	0.141346	0.252023
Aldicarb_Trifluralin_Ethelphon	Promethryn_Tribufos_Phorate	0.141546	0.252153
Aldicarb_Promethryn	Trifluralin_Phorate	0.142124	0.252955
Aldicarb_Trifluralin_Phorate	Tribufos_Phorate	0.142963	0.254053
Aldicarb_Trifluralin	Aldicarb_Tribufos	0.142997	0.254053
Aldicarb_Phorate	Trifluralin_Phorate	0.143658	0.254871
Aldicarb_Tribufos	Promethryn_Trifluralin_Ethelphon	0.143796	0.254871
Aldicarb_Promethryn_Ethelphon_Tribufos	Phorate	0.143842	0.254871
Aldicarb_Promethryn_Trifluralin_Ethelphon_Phorate	Trifluralin_Phorate	0.14491	0.256533
Aldicarb_Ethelphon_Tribufos	Aldicarb	0.145335	0.257056
Aldicarb_Trifluralin_Tribufos	Trifluralin_Tribufos	0.147388	0.260455
Promethryn_Trifluralin_Ethelphon	Promethryn_Ethelphon_Tribufos_Phorate	0.147876	0.261086
Promethryn_Trifluralin	Promethryn_Trifluralin_Ethelphon_Tribufos	0.150105	0.264785
Trifluralin_Ethelphon	Ethelphon	0.150871	0.2659
Aldicarb_Ethelphon_Tribufos	Trifluralin_Phorate	0.151402	0.2666
Promethryn_Tribufos	Tribufos_Phorate	0.151765	0.267002
Aldicarb_Tribufos_Phorate	Aldicarb_Ethelphon_Tribufos_Phorate	0.15268	0.268373
Aldicarb_Phorate	Tribufos	0.154019	0.270487
Aldicarb_Promethryn_Ethelphon_Tribufos	Promethryn_Phorate	0.155753	0.273292
Aldicarb_Promethryn_Ethelphon	Aldicarb_Trifluralin	0.156421	0.274221
Aldicarb_Trifluralin	Promethryn_Ethelphon_Tribufos_Phorate	0.156974	0.274778
Aldicarb_Promethryn_Ethelphon_Phorate	Tribufos	0.157016	0.274778
Aldicarb_Promethryn_Trifluralin	Trifluralin_Tribufos	0.160513	0.280477
Promethryn_Trifluralin_Phorate	Trifluralin_Ethelphon_Tribufos_Phorate	0.160619	0.280477
Aldicarb_Promethryn_Ethelphon	Trifluralin_Phorate	0.160837	0.280477
Aldicarb_Promethryn_Ethelphon_Tribufos	Promethryn_Ethelphon_Tribufos_Phorate	0.160838	0.280477
Aldicarb_Trifluralin_Phorate	Aldicarb_Promethryn_Trifluralin_Ethelphon	0.161279	0.281
Promethryn_Tribufos_Phorate	Ethelphon	0.162841	0.283472
Ethelphon_Phorate	Ethelphon_Tribufos_Phorate	0.163225	0.283657
Aldicarb_Tribufos_Phorate	Aldicarb	0.163516	0.283657
Aldicarb_Trifluralin	Trifluralin	0.163558	0.283657
Promethryn_Trifluralin	Promethryn_Trifluralin_Ethelphon_Phorate	0.163583	0.283657
Promethryn_Trifluralin_Ethelphon	Phorate	0.163662	0.283657
Promethryn_Ethelphon	Trifluralin_Ethelphon	0.166031	0.287512
Promethryn_Tribufos	Promethryn	0.167388	0.289609
Aldicarb_Promethryn_Trifluralin_Phorate	Trifluralin_Phorate	0.167839	0.290136
Promethryn_Trifluralin_Phorate	Trifluralin	0.168778	0.291505
Ethelphon_Phorate	Ethelphon	0.170313	0.293901
Aldicarb_Ethelphon_Phorate	Aldicarb_Promethryn_Ethelphon_Phorate	0.171139	0.29507
Aldicarb_Promethryn_Ethelphon_Tribufos_Phorate	Trifluralin_Phorate	0.171447	0.295345
Aldicarb_Trifluralin_Ethelphon	Aldicarb_Promethryn_Ethelphon_Phorate	0.171965	0.29598
Promethryn_Trifluralin_Ethelphon_Tribufos_Phorate	Trifluralin_Ethelphon_Tribufos_Phorate	0.172885	0.297305
Promethryn	Trifluralin_Ethelphon	0.174123	0.299175
Aldicarb_Trifluralin_Ethelphon_Phorate	Trifluralin_Ethelphon_Tribufos_Phorate	0.174856	0.299937
Aldicarb_Trifluralin_Ethelphon_Tribufos_Phorate	Promethryn_Trifluralin_Phorate	0.17487	0.299937
Promethryn_Trifluralin	Trifluralin_Ethelphon	0.17511	0.299937
Promethryn_Trifluralin_Ethelphon	Promethryn_Ethelphon_Tribufos	0.175171	0.299937
Aldicarb_Trifluralin_Tribufos	Promethryn_Trifluralin_Tribufos	0.17547	0.300191
Aldicarb_Promethryn_Ethelphon_Tribufos	Aldicarb_Ethelphon	0.176034	0.300896
Aldicarb_Trifluralin_Phorate	Tribufos	0.176409	0.301277
Promethryn_Tribufos_Phorate	Ethelphon_Tribufos_Phorate	0.177085	0.302048
Aldicarb_Promethryn_Phorate	Promethryn_Trifluralin_Ethelphon	0.177165	0.302048
Aldicarb_Promethryn_Trifluralin_Ethelphon_Tribufos_Phorate	Promethryn_Trifluralin_Tribufos	0.177644	0.302604
Aldicarb_Promethryn_Ethelphon_Tribufos	Ethelphon_Tribufos	0.17819	0.303274
Aldicarb_Promethryn_Tribufos	Trifluralin_Phorate	0.179919	0.305954
Promethryn_Trifluralin	Trifluralin_Ethelphon_Tribufos	0.180726	0.306608
Aldicarb_Trifluralin_Ethelphon_Tribufos	Trifluralin_Tribufos_Phorate	0.18075	0.306608
Aldicarb_Trifluralin_Tribufos	Aldicarb_Trifluralin_Ethelphon_Phorate	0.180769	0.306608
Promethryn_Trifluralin_Ethelphon	Ethelphon_Tribufos	0.180921	0.306608
Aldicarb_Promethryn_Ethelphon_Tribufos	Aldicarb_Promethryn_Tribufos_Phorate	0.182558	0.309118
Aldicarb_Promethryn_Trifluralin_Ethelphon	Aldicarb_Promethryn_Ethelphon_Tribufos	0.18359	0.310601
Aldicarb_Ethelphon_Phorate	Aldicarb_Phorate	0.183808	0.310704
Aldicarb_Promethryn_Trifluralin	Promethryn_Trifluralin_Tribufos	0.18466	0.311879
Aldicarb_Trifluralin	Phorate	0.185082	0.312325
Aldicarb_Ethelphon_Tribufos	Tribufos	0.185696	0.313096
Aldicarb_Trifluralin_Ethelphon	Aldicarb_Phorate	0.18589	0.313157
Aldicarb_Ethelphon	Promethryn_Ethelphon_Phorate	0.187534	0.315597
Promethryn_Ethelphon_Tribufos	Promethryn_Ethelphon_Phorate	0.187656	0.315597
Promethryn_Phorate	Promethryn_Ethelphon_Phorate	0.187892	0.315726
Aldicarb_Trifluralin_Tribufos	Trifluralin_Ethelphon	0.188307	0.316155
Promethryn_Phorate	Trifluralin_Ethelphon	0.188908	0.316896
Aldicarb_Promethryn_Tribufos	Aldicarb_Ethelphon_Tribufos_Phorate	0.189245	0.317193
Aldicarb_Trifluralin_Phorate	Aldicarb	0.190631	0.319246
Ethelphon_Phorate	Tribufos_Phorate	0.190831	0.319312
Aldicarb_Trifluralin_Ethelphon_Tribufos	Aldicarb_Promethryn_Trifluralin_Ethelphon_Tribufos	0.191125	0.319534
Aldicarb_Promethryn_Trifluralin_Ethelphon_Tribufos_Phorate	Trifluralin_Ethelphon_Phorate	0.192022	0.320764
Aldicarb_Promethryn_Trifluralin	Aldicarb_Trifluralin_Ethelphon_Phorate	0.193101	0.322295
Aldicarb_Promethryn_Tribufos_Phorate	Trifluralin_Phorate	0.194094	0.323681
Aldicarb_Ethelphon_Tribufos_Phorate	Aldicarb_Promethryn	0.195614	0.325941
Aldicarb_Tribufos_Phorate	Tribufos	0.196059	0.326408
Aldicarb_Tribufos	Promethryn_Ethelphon_Phorate	0.199245	0.331404
Aldicarb_Promethryn_Trifluralin_Ethelphon_Tribufos_Phorate	Trifluralin_Tribufos	0.199394	0.331404
Aldicarb_Promethryn_Trifluralin_Ethelphon	Promethryn_Ethelphon_Phorate	0.200301	0.332634
Aldicarb_Promethryn_Tribufos	Aldicarb	0.201769	0.334791
Aldicarb_Tribufos	Trifluralin_Phorate	0.202153	0.335149
Aldicarb_Ethelphon_Phorate	Aldicarb_Tribufos_Phorate	0.203292	0.336529
Aldicarb_Trifluralin_Ethelphon	Aldicarb_Tribufos_Phorate	0.203325	0.336529
Promethryn_Ethelphon	Promethryn_Trifluralin_Ethelphon	0.203549	0.336619
Promethryn_Ethelphon_Tribufos_Phorate	Trifluralin_Phorate	0.204412	0.337765
Promethryn_Ethelphon_Phorate	Phorate	0.205312	0.338873
Aldicarb_Promethryn_Trifluralin_Ethelphon_Tribufos_Phorate	Promethryn_Trifluralin_Ethelphon_Tribufos_Phorate	0.205424	0.338873
Aldicarb_Trifluralin	Promethryn_Ethelphon_Tribufos	0.205595	0.338873
Aldicarb_Trifluralin_Ethelphon_Phorate	Aldicarb_Trifluralin_Ethelphon_Tribufos_Phorate	0.20603	0.339308
Aldicarb_Trifluralin_Ethelphon_Tribufos	Trifluralin_Phorate	0.207354	0.341205
Aldicarb_Promethryn_Trifluralin_Phorate	Aldicarb_Promethryn_Trifluralin_Ethelphon_Tribufos_Phorate	0.208049	0.342066
Promethryn_Trifluralin	Promethryn_Trifluralin_Ethelphon	0.208432	0.342158
Aldicarb_Ethelphon_Tribufos	Aldicarb_Ethelphon_Phorate	0.20845	0.342158
Aldicarb	Aldicarb_Promethryn	0.209549	0.34358
Aldicarb_Trifluralin_Ethelphon	Aldicarb_Ethelphon_Tribufos	0.209663	0.34358
Promethryn_Trifluralin_Ethelphon	Ethelphon	0.210225	0.344052
Aldicarb_Trifluralin_Phorate	Aldicarb_Ethelphon	0.210297	0.344052
Aldicarb_Ethelphon_Tribufos_Phorate	Aldicarb_Promethryn_Ethelphon_Tribufos_Phorate	0.210981	0.344887
Aldicarb_Trifluralin_Phorate	Aldicarb_Ethelphon_Tribufos_Phorate	0.212929	0.347784
Promethryn_Trifluralin_Phorate	Trifluralin_Tribufos_Phorate	0.213471	0.348382
Promethryn	Ethelphon_Phorate	0.213901	0.348798
Trifluralin_Ethelphon_Phorate	Trifluralin_Ethelphon_Tribufos_Phorate	0.216521	0.35278
Aldicarb_Promethryn_Phorate	Trifluralin_Phorate	0.217346	0.353833
Aldicarb_Trifluralin_Phorate	Promethryn_Trifluralin_Phorate	0.217814	0.354305
Trifluralin_Phorate	Phorate	0.219128	0.35615
Promethryn_Tribufos_Phorate	Tribufos_Phorate	0.219484	0.356437
Aldicarb_Ethelphon_Tribufos_Phorate	Aldicarb_Tribufos	0.219691	0.356481
Aldicarb_Ethelphon	Promethryn_Tribufos	0.220493	0.357491
Aldicarb_Promethryn_Tribufos_Phorate	Aldicarb_Ethelphon_Tribufos_Phorate	0.221287	0.358455
Aldicarb_Promethryn_Trifluralin	Aldicarb_Promethryn_Trifluralin_Ethelphon_Phorate	0.221449	0.358455
Promethryn_Ethelphon_Phorate	Ethelphon_Tribufos	0.222247	0.359453
Aldicarb_Promethryn_Trifluralin_Ethelphon_Tribufos	Promethryn_Trifluralin_Phorate	0.22267	0.359845
Aldicarb_Trifluralin	Ethelphon_Tribufos	0.225271	0.363655
Trifluralin_Ethelphon	Trifluralin_Ethelphon_Phorate	0.225395	0.363655
Aldicarb_Trifluralin_Ethelphon_Tribufos_Phorate	Trifluralin_Ethelphon_Phorate	0.225758	0.363703
Promethryn_Ethelphon_Phorate	Promethryn_Ethelphon_Tribufos_Phorate	0.225791	0.363703
Promethryn_Trifluralin_Tribufos	Trifluralin_Ethelphon_Tribufos_Phorate	0.226119	0.363904
Promethryn_Tribufos	Promethryn_Phorate	0.226282	0.363904
Aldicarb_Promethryn_Ethelphon_Tribufos_Phorate	Aldicarb	0.226937	0.36466
Trifluralin_Ethelphon	Ethelphon_Tribufos_Phorate	0.227346	0.365023
Promethryn_Tribufos	Promethryn_Ethelphon_Tribufos	0.229375	0.367979
Promethryn_Ethelphon_Tribufos	Trifluralin_Phorate	0.229676	0.367979
Promethryn_Trifluralin_Tribufos_Phorate	Promethryn_Trifluralin_Ethelphon_Tribufos_Phorate	0.229744	0.367979
Aldicarb_Trifluralin_Tribufos	Aldicarb_Promethryn_Trifluralin_Ethelphon_Phorate	0.230276	0.368534
Trifluralin_Phorate	Ethelphon_Tribufos	0.231554	0.369847
Promethryn	Promethryn_Trifluralin_Ethelphon	0.231613	0.369847
Aldicarb_Trifluralin_Ethelphon	Aldicarb_Promethryn	0.231655	0.369847
Aldicarb_Ethelphon_Phorate	Aldicarb_Promethryn	0.232851	0.371458
Aldicarb	Aldicarb_Tribufos	0.233526	0.372235
Aldicarb_Promethryn_Tribufos	Aldicarb_Promethryn_Ethelphon_Tribufos	0.234977	0.374247
Aldicarb_Trifluralin_Tribufos_Phorate	Promethryn_Trifluralin	0.235223	0.374338
Promethryn_Ethelphon	Trifluralin_Phorate	0.235535	0.374534
Aldicarb_Trifluralin_Tribufos	Promethryn_Trifluralin_Ethelphon	0.236386	0.375587
Aldicarb_Promethryn_Tribufos_Phorate	Aldicarb	0.236945	0.376173
Aldicarb_Promethryn_Trifluralin_Ethelphon	Promethryn_Tribufos	0.237243	0.376347
Aldicarb_Promethryn_Phorate	Aldicarb_Trifluralin	0.23809	0.377388
Trifluralin_Ethelphon	Tribufos_Phorate	0.238851	0.378091
Promethryn	Promethryn_Tribufos_Phorate	0.238914	0.378091
Aldicarb_Promethryn_Ethelphon_Phorate	Ethelphon_Tribufos_Phorate	0.239348	0.378476
Aldicarb_Promethryn	Tribufos	0.239577	0.378536
Promethryn_Trifluralin_Ethelphon_Phorate	Promethryn_Trifluralin_Ethelphon_Tribufos_Phorate	0.239781	0.378556
Promethryn_Phorate	Promethryn_Trifluralin_Ethelphon	0.240631	0.379597
Aldicarb_Promethryn_Ethelphon	Aldicarb_Ethelphon_Tribufos_Phorate	0.24116	0.380129
Promethryn_Trifluralin_Ethelphon	Trifluralin_Ethelphon_Phorate	0.243497	0.383507
Aldicarb_Tribufos	Promethryn_Tribufos	0.245285	0.386017
Aldicarb_Promethryn_Tribufos_Phorate	Promethryn_Ethelphon_Phorate	0.24709	0.388395
Aldicarb_Trifluralin_Phorate	Aldicarb_Ethelphon_Phorate	0.247187	0.388395
Promethryn_Tribufos	Phorate	0.25107	0.393989
Aldicarb_Promethryn_Trifluralin_Phorate	Trifluralin_Ethelphon_Tribufos_Phorate	0.251144	0.393989
Aldicarb_Trifluralin_Ethelphon	Aldicarb_Trifluralin_Phorate	0.25143	0.394125
Trifluralin_Ethelphon_Phorate	Trifluralin_Tribufos_Phorate	0.252012	0.39463
Aldicarb_Ethelphon_Tribufos_Phorate	Promethryn_Ethelphon_Tribufos_Phorate	0.252149	0.39463
Aldicarb_Phorate	Ethelphon_Tribufos_Phorate	0.25362	0.396273
Promethryn_Trifluralin	Promethryn_Trifluralin_Tribufos_Phorate	0.253757	0.396273
Trifluralin_Tribufos	Trifluralin_Ethelphon_Tribufos_Phorate	0.253798	0.396273
Aldicarb_Trifluralin	Ethelphon	0.255206	0.398158
Aldicarb_Promethryn_Tribufos	Tribufos	0.255838	0.398829
Aldicarb_Trifluralin_Ethelphon_Tribufos_Phorate	Promethryn_Trifluralin_Tribufos	0.257267	0.400743
Aldicarb_Promethryn_Ethelphon	Aldicarb	0.258272	0.401992
Aldicarb_Promethryn_Trifluralin_Ethelphon_Tribufos	Trifluralin_Ethelphon_Phorate	0.259405	0.40344
Aldicarb_Trifluralin_Ethelphon_Tribufos	Aldicarb_Promethryn_Trifluralin_Tribufos_Phorate	0.26137	0.406178
Aldicarb_Promethryn_Trifluralin_Ethelphon	Trifluralin_Ethelphon	0.26271	0.40794
Aldicarb_Promethryn_Trifluralin	Aldicarb_Promethryn_Trifluralin_Phorate	0.264409	0.410229
Promethryn_Trifluralin_Phorate	Trifluralin_Phorate	0.264597	0.410229
Aldicarb_Promethryn_Ethelphon_Phorate	Ethelphon	0.265168	0.41062
Trifluralin_Phorate	Ethelphon	0.265263	0.41062
Aldicarb_Trifluralin_Tribufos	Trifluralin	0.26599	0.411045
Promethryn_Trifluralin	Trifluralin	0.266242	0.411045
Aldicarb_Phorate	Ethelphon	0.266361	0.411045
Aldicarb_Ethelphon	Ethelphon_Phorate	0.266366	0.411045
Aldicarb_Promethryn_Ethelphon_Phorate	Tribufos_Phorate	0.266578	0.411052
Promethryn_Tribufos	Ethelphon_Tribufos	0.269384	0.415056
Aldicarb	Promethryn_Ethelphon_Tribufos_Phorate	0.271299	0.417683
Aldicarb_Promethryn_Ethelphon_Tribufos_Phorate	Tribufos	0.272162	0.418686
Aldicarb_Promethryn_Trifluralin_Phorate	Aldicarb_Trifluralin_Ethelphon_Tribufos_Phorate	0.273917	0.421059
Aldicarb_Trifluralin_Ethelphon	Aldicarb_Promethryn_Ethelphon_Tribufos_Phorate	0.274742	0.422
Aldicarb_Trifluralin_Ethelphon_Tribufos_Phorate	Promethryn_Trifluralin_Ethelphon_Tribufos_Phorate	0.275231	0.422426
Aldicarb_Promethryn_Tribufos	Aldicarb_Ethelphon_Phorate	0.275583	0.422518
Aldicarb_Ethelphon_Phorate	Aldicarb_Promethryn_Ethelphon_Tribufos_Phorate	0.275717	0.422518
Aldicarb_Promethryn_Tribufos	Aldicarb_Trifluralin_Ethelphon	0.275974	0.422585
Promethryn_Tribufos	Promethryn_Ethelphon_Tribufos_Phorate	0.276409	0.422924
Aldicarb_Promethryn_Ethelphon	Aldicarb_Trifluralin_Ethelphon	0.277391	0.424101
Aldicarb_Trifluralin_Tribufos	Aldicarb_Promethryn_Trifluralin_Phorate	0.277977	0.424669
Promethryn	Trifluralin_Phorate	0.27916	0.425463
Aldicarb_Promethryn_Ethelphon	Aldicarb_Ethelphon_Phorate	0.279185	0.425463
Aldicarb_Promethryn_Trifluralin_Tribufos	Promethryn_Trifluralin	0.279189	0.425463
Promethryn_Trifluralin_Ethelphon_Tribufos	Promethryn_Trifluralin_Ethelphon_Tribufos_Phorate	0.279354	0.425463
Aldicarb_Trifluralin_Ethelphon_Phorate	Trifluralin_Tribufos_Phorate	0.280498	0.426877
Promethryn_Phorate	Trifluralin_Phorate	0.280715	0.426881
Promethryn_Phorate	Ethelphon_Phorate	0.282778	0.429688
Aldicarb_Trifluralin	Promethryn_Ethelphon	0.286448	0.434932
Promethryn_Trifluralin_Ethelphon	Ethelphon_Tribufos_Phorate	0.287424	0.436081
Aldicarb_Trifluralin_Ethelphon_Tribufos_Phorate	Trifluralin_Tribufos	0.287648	0.436086
Aldicarb_Tribufos_Phorate	Ethelphon_Tribufos_Phorate	0.28815	0.436514
Aldicarb_Promethryn_Trifluralin_Ethelphon	Ethelphon_Phorate	0.289408	0.438085
Aldicarb_Promethryn_Trifluralin_Ethelphon_Phorate	Aldicarb_Promethryn_Trifluralin_Ethelphon_Tribufos_Phorate	0.291564	0.441013
Aldicarb_Promethryn_Ethelphon	Tribufos	0.292285	0.441767
Promethryn_Ethelphon_Tribufos	Ethelphon_Phorate	0.292627	0.44189
Aldicarb_Phorate	Tribufos_Phorate	0.292812	0.44189
Aldicarb_Ethelphon_Tribufos	Ethelphon_Tribufos_Phorate	0.294436	0.444003
Aldicarb_Promethryn_Tribufos	Promethryn_Ethelphon_Phorate	0.295005	0.444523
Promethryn_Trifluralin_Ethelphon	Tribufos_Phorate	0.295439	0.444799
Aldicarb_Trifluralin_Ethelphon_Phorate	Aldicarb_Promethryn_Trifluralin_Ethelphon_Tribufos	0.295636	0.444799
Aldicarb_Promethryn_Trifluralin_Tribufos_Phorate	Promethryn_Trifluralin_Phorate	0.296414	0.445631
Trifluralin_Ethelphon	Tribufos	0.297239	0.446533
Aldicarb_Promethryn_Tribufos_Phorate	Tribufos	0.297647	0.446809
Aldicarb_Promethryn_Tribufos_Phorate	Promethryn_Tribufos	0.302399	0.453373
Aldicarb_Tribufos	Tribufos	0.302477	0.453373
Aldicarb_Ethelphon_Tribufos_Phorate	Phorate	0.303406	0.454094
Aldicarb_Trifluralin_Ethelphon_Tribufos	Promethryn_Trifluralin_Ethelphon_Tribufos	0.303416	0.454094
Aldicarb_Promethryn_Ethelphon_Phorate	Promethryn	0.307888	0.46044
Aldicarb_Promethryn_Trifluralin_Ethelphon	Promethryn_Trifluralin_Ethelphon	0.309459	0.462195
Aldicarb_Trifluralin	Promethryn	0.309527	0.462195
Aldicarb_Trifluralin_Ethelphon	Aldicarb_Promethryn_Tribufos_Phorate	0.312383	0.465815
Aldicarb_Ethelphon_Phorate	Aldicarb_Promethryn_Tribufos_Phorate	0.312554	0.465815
Aldicarb_Promethryn_Trifluralin	Trifluralin_Ethelphon	0.312656	0.465815
Aldicarb_Trifluralin_Tribufos_Phorate	Aldicarb_Promethryn_Trifluralin_Ethelphon_Tribufos_Phorate	0.312902	0.465832
Aldicarb_Tribufos_Phorate	Tribufos_Phorate	0.31323	0.465971
Aldicarb_Promethryn_Trifluralin_Tribufos	Aldicarb_Promethryn_Trifluralin_Ethelphon_Tribufos_Phorate	0.314343	0.467277
Aldicarb_Tribufos	Ethelphon_Phorate	0.315097	0.468047
Aldicarb_Ethelphon	Promethryn_Tribufos_Phorate	0.31736	0.471055
Promethryn_Trifluralin_Phorate	Promethryn_Trifluralin_Ethelphon_Tribufos	0.320696	0.475633
Ethelphon_Phorate	Phorate	0.320923	0.475633
Aldicarb	Trifluralin_Ethelphon	0.321978	0.47684
Aldicarb_Ethelphon_Tribufos	Ethelphon	0.323168	0.478245
Aldicarb_Ethelphon_Phorate	Aldicarb_Tribufos	0.325152	0.480715
Trifluralin_Phorate	Ethelphon_Tribufos_Phorate	0.325321	0.480715
Aldicarb_Trifluralin_Ethelphon	Aldicarb_Tribufos	0.325581	0.480741
Aldicarb_Tribufos_Phorate	Ethelphon	0.326851	0.481903
Aldicarb_Promethryn	Ethelphon_Tribufos_Phorate	0.326854	0.481903
Aldicarb	Phorate	0.328159	0.483467
Trifluralin_Phorate	Tribufos_Phorate	0.328862	0.484007
Aldicarb_Promethryn_Trifluralin_Ethelphon_Tribufos_Phorate	Trifluralin_Ethelphon_Tribufos	0.329012	0.484007
Aldicarb_Promethryn_Trifluralin_Phorate	Trifluralin_Tribufos_Phorate	0.329513	0.48405
Promethryn_Trifluralin_Tribufos	Trifluralin_Tribufos_Phorate	0.329748	0.48405
Aldicarb_Promethryn_Trifluralin_Tribufos_Phorate	Trifluralin_Ethelphon_Phorate	0.329805	0.48405
Aldicarb_Trifluralin_Ethelphon_Tribufos	Promethryn_Trifluralin_Ethelphon_Phorate	0.330017	0.48405
Aldicarb_Ethelphon_Tribufos	Tribufos_Phorate	0.330369	0.484208
Aldicarb_Promethryn_Trifluralin_Ethelphon	Trifluralin_Phorate	0.330907	0.484639
Aldicarb_Trifluralin_Phorate	Promethryn_Trifluralin	0.33138	0.48481
Promethryn_Trifluralin	Trifluralin_Tribufos	0.331513	0.48481
Aldicarb_Ethelphon	Trifluralin_Ethelphon	0.33424	0.488438
Aldicarb_Promethryn_Ethelphon_Phorate	Aldicarb_Ethelphon	0.335703	0.489765
Promethryn_Ethelphon_Tribufos_Phorate	Tribufos	0.335757	0.489765
Aldicarb_Phorate	Promethryn	0.335888	0.489765
Aldicarb_Trifluralin	Promethryn_Phorate	0.336706	0.490598
Promethryn_Phorate	Promethryn_Tribufos_Phorate	0.337025	0.490702
Trifluralin	Trifluralin_Ethelphon_Phorate	0.337701	0.491037
Aldicarb_Ethelphon_Tribufos_Phorate	Promethryn_Ethelphon_Tribufos	0.337846	0.491037
Aldicarb_Promethryn_Trifluralin	Aldicarb_Trifluralin_Ethelphon_Tribufos	0.337998	0.491037
Ethelphon_Tribufos	Ethelphon_Phorate	0.339379	0.492683
Promethryn_Trifluralin_Ethelphon_Tribufos	Trifluralin_Ethelphon_Phorate	0.339954	0.493157
Promethryn_Ethelphon_Tribufos	Promethryn_Tribufos_Phorate	0.341167	0.494554
Aldicarb_Trifluralin_Ethelphon	Promethryn_Ethelphon_Tribufos_Phorate	0.34242	0.496009
Aldicarb_Promethryn_Trifluralin_Phorate	Aldicarb_Promethryn_Trifluralin_Ethelphon_Tribufos	0.342954	0.496421
Aldicarb_Ethelphon_Phorate	Promethryn_Ethelphon_Tribufos_Phorate	0.343348	0.496628
Aldicarb_Promethryn	Tribufos_Phorate	0.344263	0.497421
Aldicarb_Promethryn_Trifluralin_Ethelphon_Phorate	Trifluralin_Ethelphon_Tribufos_Phorate	0.344397	0.497421
Promethryn_Trifluralin_Phorate	Promethryn_Trifluralin_Ethelphon_Phorate	0.345078	0.498042
Aldicarb_Promethryn_Trifluralin_Ethelphon_Tribufos	Promethryn_Trifluralin_Tribufos	0.345562	0.498378
Aldicarb_Promethryn_Trifluralin_Ethelphon	Promethryn_Tribufos_Phorate	0.346357	0.499162
Aldicarb_Promethryn_Trifluralin	Promethryn_Trifluralin_Ethelphon	0.350715	0.505075
Aldicarb_Promethryn_Phorate	Aldicarb_Promethryn_Ethelphon_Tribufos	0.352505	0.507285
Promethryn_Ethelphon_Tribufos_Phorate	Ethelphon_Phorate	0.353299	0.50806
Aldicarb_Trifluralin_Phorate	Trifluralin_Ethelphon_Phorate	0.354268	0.509083
Aldicarb_Ethelphon_Tribufos_Phorate	Trifluralin_Ethelphon	0.357796	0.513782
Aldicarb_Trifluralin_Tribufos	Aldicarb_Trifluralin_Ethelphon_Tribufos	0.358344	0.514196
Aldicarb_Promethryn_Tribufos	Promethryn_Tribufos	0.359806	0.515922
Aldicarb_Tribufos	Promethryn_Tribufos_Phorate	0.360222	0.516145
Promethryn_Trifluralin_Ethelphon	Tribufos	0.360554	0.516247
Promethryn_Trifluralin_Ethelphon_Phorate	Trifluralin_Ethelphon_Phorate	0.361053	0.516589
Trifluralin_Tribufos	Trifluralin_Tribufos_Phorate	0.364227	0.520755
Aldicarb_Tribufos_Phorate	Promethryn	0.365013	0.521504
Aldicarb_Promethryn_Phorate	Promethryn_Ethelphon_Phorate	0.365314	0.521559
Aldicarb	Promethryn_Ethelphon_Tribufos	0.366007	0.522172
Trifluralin_Phorate	Trifluralin_Ethelphon_Phorate	0.366929	0.52311
Aldicarb_Ethelphon_Tribufos_Phorate	Ethelphon_Tribufos	0.367519	0.523576
Aldicarb_Promethryn_Trifluralin_Ethelphon_Phorate	Aldicarb_Trifluralin_Ethelphon_Tribufos_Phorate	0.367975	0.52385
Aldicarb_Promethryn_Trifluralin_Ethelphon	Aldicarb_Promethryn_Ethelphon_Phorate	0.369582	0.52576
Aldicarb_Promethryn_Phorate	Aldicarb_Ethelphon_Tribufos_Phorate	0.370073	0.526081
Promethryn_Trifluralin	Promethryn_Trifluralin_Tribufos	0.370609	0.526467
Aldicarb_Trifluralin_Phorate	Aldicarb_Trifluralin	0.37129	0.527057
Aldicarb_Tribufos_Phorate	Aldicarb_Ethelphon	0.37391	0.530314
Promethryn_Trifluralin	Trifluralin_Phorate	0.374119	0.530314
Aldicarb_Promethryn	Ethelphon	0.375453	0.531824
Aldicarb_Promethryn_Trifluralin_Ethelphon_Tribufos	Promethryn_Trifluralin_Ethelphon_Tribufos_Phorate	0.376851	0.533196
Aldicarb_Trifluralin_Ethelphon_Tribufos	Trifluralin_Ethelphon_Tribufos	0.376958	0.533196
Aldicarb_Promethryn_Ethelphon_Phorate	Promethryn_Phorate	0.377285	0.533277
Aldicarb_Ethelphon	Promethryn_Trifluralin_Ethelphon	0.377655	0.53342
Promethryn_Tribufos_Phorate	Phorate	0.378285	0.533931
Aldicarb_Ethelphon	Aldicarb_Phorate	0.380178	0.536221
Aldicarb_Promethryn_Ethelphon_Tribufos	Aldicarb_Promethryn_Ethelphon_Tribufos_Phorate	0.38101	0.536771
Aldicarb_Promethryn_Trifluralin_Ethelphon_Tribufos	Trifluralin_Tribufos	0.381109	0.536771
Aldicarb_Promethryn_Trifluralin_Tribufos	Trifluralin_Ethelphon_Tribufos_Phorate	0.382125	0.537741
Aldicarb_Promethryn_Ethelphon_Tribufos	Promethryn_Ethelphon	0.38258	0.537741
Promethryn_Trifluralin_Ethelphon_Tribufos_Phorate	Trifluralin_Tribufos_Phorate	0.382611	0.537741
Aldicarb_Ethelphon	Trifluralin_Phorate	0.383105	0.538055
Aldicarb_Promethryn	Aldicarb_Ethelphon	0.384461	0.539528
Aldicarb_Ethelphon_Tribufos	Promethryn	0.384698	0.539528
Trifluralin_Phorate	Tribufos	0.385576	0.540251
Aldicarb_Promethryn_Tribufos_Phorate	Ethelphon_Phorate	0.385757	0.540251
Promethryn_Ethelphon	Promethryn_Ethelphon_Phorate	0.386951	0.541238
Aldicarb	Promethryn_Trifluralin_Ethelphon	0.387008	0.541238
Aldicarb_Trifluralin_Tribufos_Phorate	Trifluralin_Ethelphon_Tribufos_Phorate	0.387374	0.541369
Aldicarb_Trifluralin_Ethelphon	Phorate	0.387707	0.541453
Aldicarb_Trifluralin_Tribufos	Aldicarb_Trifluralin_Phorate	0.388517	0.542202
Aldicarb_Ethelphon_Phorate	Phorate	0.389733	0.543517
Aldicarb_Promethryn_Ethelphon	Ethelphon_Tribufos_Phorate	0.391044	0.544962
Aldicarb_Trifluralin_Ethelphon_Phorate	Promethryn_Trifluralin	0.391705	0.5455
Aldicarb_Ethelphon_Tribufos	Aldicarb_Promethryn_Ethelphon_Tribufos	0.392298	0.545943
Promethryn_Trifluralin_Phorate	Trifluralin_Ethelphon_Tribufos	0.394442	0.548542
Tribufos	Phorate	0.395877	0.550153
Aldicarb_Promethryn_Phorate	Aldicarb	0.397108	0.551477
Aldicarb	Ethelphon_Tribufos	0.397669	0.55187
Aldicarb_Promethryn_Ethelphon_Tribufos_Phorate	Ethelphon_Tribufos_Phorate	0.398374	0.552462
Aldicarb_Promethryn	Promethryn	0.399463	0.553585
Aldicarb_Promethryn_Trifluralin_Ethelphon_Phorate	Promethryn_Trifluralin	0.400408	0.554282
Aldicarb_Promethryn_Tribufos	Ethelphon_Tribufos_Phorate	0.400524	0.554282
Aldicarb_Ethelphon_Phorate	Trifluralin_Ethelphon	0.402701	0.556906
Aldicarb_Promethryn_Ethelphon_Tribufos	Aldicarb_Phorate	0.407352	0.562054
Aldicarb	Trifluralin_Phorate	0.407498	0.562054
Aldicarb_Promethryn_Ethelphon_Tribufos_Phorate	Promethryn_Ethelphon_Phorate	0.407569	0.562054
Aldicarb_Promethryn_Ethelphon	Tribufos_Phorate	0.407928	0.562054
Trifluralin_Ethelphon_Tribufos	Trifluralin_Ethelphon_Phorate	0.408339	0.562054
Promethryn_Tribufos_Phorate	Ethelphon_Tribufos	0.408398	0.562054
Aldicarb_Trifluralin_Ethelphon	Trifluralin_Ethelphon	0.408406	0.562054
Aldicarb_Ethelphon_Tribufos	Aldicarb_Ethelphon	0.409094	0.562308
Aldicarb_Trifluralin_Ethelphon_Phorate	Aldicarb_Promethryn_Trifluralin_Tribufos_Phorate	0.409158	0.562308
Aldicarb_Promethryn_Ethelphon_Phorate	Promethryn_Ethelphon_Tribufos	0.410062	0.563162
Aldicarb_Promethryn_Phorate	Aldicarb_Trifluralin_Ethelphon	0.411168	0.56429
Aldicarb_Tribufos_Phorate	Aldicarb_Promethryn_Trifluralin_Ethelphon	0.413612	0.567032
Aldicarb_Trifluralin	Ethelphon_Tribufos_Phorate	0.413737	0.567032
Aldicarb_Promethryn_Trifluralin_Tribufos	Aldicarb_Trifluralin_Ethelphon_Tribufos_Phorate	0.414281	0.567137
Aldicarb_Promethryn_Phorate	Aldicarb_Ethelphon_Phorate	0.414386	0.567137
Aldicarb_Trifluralin_Ethelphon	Promethryn_Ethelphon_Tribufos	0.418653	0.572582
Trifluralin_Ethelphon_Tribufos	Trifluralin_Ethelphon_Tribufos_Phorate	0.419673	0.573582
Aldicarb_Promethryn_Trifluralin_Ethelphon	Aldicarb_Phorate	0.42019	0.573893
Aldicarb_Ethelphon_Tribufos_Phorate	Promethryn_Trifluralin_Ethelphon	0.42082	0.574359
Aldicarb_Ethelphon_Phorate	Promethryn_Ethelphon_Tribufos	0.421154	0.574419
Promethryn_Tribufos_Phorate	Promethryn_Ethelphon_Tribufos_Phorate	0.421585	0.574612
Aldicarb_Promethryn_Trifluralin_Ethelphon_Phorate	Trifluralin_Tribufos_Phorate	0.424297	0.577759
Aldicarb_Trifluralin_Tribufos_Phorate	Aldicarb_Trifluralin_Ethelphon_Tribufos_Phorate	0.424476	0.577759
Aldicarb_Promethryn_Trifluralin_Ethelphon	Aldicarb_Promethryn	0.425058	0.578154
Aldicarb_Promethryn_Ethelphon_Tribufos_Phorate	Tribufos_Phorate	0.425982	0.579014
Aldicarb_Ethelphon_Tribufos	Promethryn_Ethelphon_Phorate	0.428278	0.581181
Aldicarb_Phorate	Promethryn_Phorate	0.428347	0.581181
Aldicarb_Ethelphon_Tribufos_Phorate	Ethelphon	0.428454	0.581181
Aldicarb_Promethryn_Phorate	Promethryn_Tribufos	0.42929	0.581917
Aldicarb_Ethelphon_Tribufos_Phorate	Promethryn_Ethelphon	0.430437	0.582728
Aldicarb_Tribufos_Phorate	Promethryn_Phorate	0.430476	0.582728
Aldicarb_Trifluralin	Tribufos_Phorate	0.43166	0.583933
Aldicarb_Ethelphon_Tribufos_Phorate	Trifluralin_Phorate	0.432601	0.584744
Aldicarb_Trifluralin_Ethelphon	Ethelphon_Tribufos	0.432849	0.584744
Aldicarb_Ethelphon_Phorate	Ethelphon_Tribufos	0.435985	0.588245
Promethryn_Ethelphon_Tribufos	Tribufos	0.436034	0.588245
Aldicarb_Promethryn_Tribufos	Tribufos_Phorate	0.438768	0.591316
Aldicarb_Promethryn_Trifluralin_Ethelphon_Tribufos	Aldicarb_Promethryn_Trifluralin_Ethelphon_Phorate	0.438906	0.591316
Aldicarb_Trifluralin_Tribufos	Trifluralin_Phorate	0.439975	0.592354
Aldicarb_Promethryn_Ethelphon	Aldicarb_Ethelphon	0.441369	0.593828
Aldicarb_Promethryn_Phorate	Tribufos	0.445342	0.598719
Aldicarb_Promethryn_Ethelphon_Phorate	Phorate	0.445607	0.598719
Aldicarb_Phorate	Promethryn_Ethelphon_Phorate	0.446357	0.59932
Aldicarb_Promethryn	Promethryn_Phorate	0.448963	0.602291
Promethryn_Ethelphon	Promethryn_Tribufos	0.449176	0.602291
Aldicarb_Trifluralin_Ethelphon_Phorate	Promethryn_Trifluralin_Ethelphon_Tribufos	0.450861	0.604142
Aldicarb_Promethryn_Ethelphon	Ethelphon	0.451557	0.604659
Aldicarb_Promethryn_Ethelphon_Phorate	Aldicarb_Tribufos	0.451857	0.604659
Promethryn_Trifluralin_Tribufos_Phorate	Trifluralin_Ethelphon_Phorate	0.45245	0.604767
Aldicarb_Ethelphon_Phorate	Trifluralin_Phorate	0.452547	0.604767
Aldicarb_Ethelphon_Tribufos	Aldicarb_Promethryn_Trifluralin_Ethelphon	0.454012	0.606317
Aldicarb_Ethelphon_Phorate	Promethryn_Trifluralin_Ethelphon	0.455132	0.607049
Aldicarb_Promethryn_Ethelphon_Phorate	Ethelphon_Tribufos	0.455172	0.607049
Aldicarb_Promethryn_Tribufos	Ethelphon_Phorate	0.45578	0.607286
Aldicarb_Trifluralin_Ethelphon	Trifluralin_Phorate	0.456248	0.607286
Aldicarb_Promethryn_Tribufos	Ethelphon	0.456268	0.607286
Aldicarb_Promethryn_Trifluralin_Ethelphon	Aldicarb_Trifluralin	0.458688	0.609721
Aldicarb_Promethryn_Trifluralin_Phorate	Aldicarb_Promethryn_Trifluralin_Tribufos_Phorate	0.458712	0.609721
Aldicarb	Promethryn_Ethelphon	0.459354	0.610095
Aldicarb_Promethryn_Tribufos_Phorate	Ethelphon_Tribufos_Phorate	0.459752	0.610095
Aldicarb_Promethryn_Ethelphon_Tribufos_Phorate	Ethelphon	0.460212	0.610095
Aldicarb_Trifluralin_Ethelphon	Promethryn_Trifluralin_Ethelphon	0.460223	0.610095
Aldicarb_Trifluralin_Ethelphon	Promethryn_Ethelphon	0.460986	0.610699
Ethelphon_Tribufos	Tribufos	0.461388	0.610824
Aldicarb_Promethryn_Trifluralin	Promethryn_Trifluralin_Phorate	0.461761	0.61091
Promethryn_Trifluralin_Phorate	Promethryn_Trifluralin_Tribufos_Phorate	0.462216	0.610997
Aldicarb_Trifluralin_Tribufos_Phorate	Trifluralin_Ethelphon_Phorate	0.462681	0.610997
Aldicarb_Promethryn_Trifluralin_Ethelphon_Tribufos_Phorate	Promethryn_Trifluralin_Tribufos_Phorate	0.462751	0.610997
Aldicarb_Phorate	Promethryn_Ethelphon_Tribufos	0.463714	0.611862
Aldicarb_Ethelphon_Phorate	Promethryn_Ethelphon	0.464715	0.612776
Aldicarb_Trifluralin_Ethelphon_Tribufos_Phorate	Trifluralin_Ethelphon_Tribufos	0.465932	0.613502
Aldicarb_Promethryn_Trifluralin_Tribufos_Phorate	Aldicarb_Promethryn_Trifluralin_Ethelphon_Tribufos_Phorate	0.465993	0.613502
Aldicarb_Trifluralin_Tribufos_Phorate	Promethryn_Trifluralin_Phorate	0.466366	0.613502
Aldicarb_Promethryn_Tribufos_Phorate	Promethryn_Tribufos_Phorate	0.466847	0.613502
Aldicarb	Ethelphon	0.466885	0.613502
Aldicarb_Trifluralin_Ethelphon_Tribufos	Aldicarb_Trifluralin_Tribufos_Phorate	0.467121	0.613502
Aldicarb_Ethelphon_Tribufos	Promethryn_Phorate	0.470983	0.617504
Aldicarb_Trifluralin_Ethelphon_Tribufos	Promethryn_Trifluralin_Tribufos_Phorate	0.471042	0.617504
Aldicarb_Promethryn_Trifluralin_Phorate	Promethryn_Trifluralin	0.471102	0.617504
Aldicarb_Promethryn_Ethelphon	Promethryn	0.472973	0.619548
Aldicarb_Promethryn_Trifluralin_Tribufos_Phorate	Promethryn_Trifluralin_Tribufos	0.474063	0.620566
Aldicarb_Tribufos_Phorate	Promethryn_Ethelphon_Tribufos	0.476696	0.623602
Aldicarb_Promethryn_Ethelphon_Tribufos_Phorate	Aldicarb_Ethelphon	0.480467	0.628116
Aldicarb_Promethryn_Trifluralin_Phorate	Promethryn_Trifluralin_Ethelphon_Tribufos	0.481001	0.628116
Aldicarb_Tribufos	Ethelphon_Tribufos_Phorate	0.481097	0.628116
Aldicarb_Promethryn_Ethelphon_Tribufos_Phorate	Promethryn_Tribufos	0.485786	0.633638
Aldicarb_Promethryn_Trifluralin_Tribufos	Trifluralin_Tribufos_Phorate	0.485965	0.633638
Aldicarb_Promethryn_Ethelphon_Phorate	Promethryn_Ethelphon_Tribufos_Phorate	0.48729	0.634948
Aldicarb_Trifluralin_Ethelphon_Phorate	Promethryn_Trifluralin_Ethelphon_Phorate	0.488744	0.636194
Aldicarb_Promethryn_Ethelphon	Aldicarb_Promethryn_Trifluralin_Ethelphon	0.488887	0.636194
Aldicarb_Promethryn_Ethelphon_Tribufos	Promethryn_Tribufos_Phorate	0.490665	0.63809
Aldicarb_Promethryn_Tribufos_Phorate	Tribufos_Phorate	0.497367	0.646382
Aldicarb_Promethryn	Promethryn_Ethelphon_Tribufos	0.500444	0.649954
Aldicarb_Promethryn_Trifluralin_Tribufos	Trifluralin_Ethelphon_Phorate	0.501559	0.650978
Aldicarb_Promethryn_Ethelphon_Tribufos_Phorate	Promethryn	0.502196	0.651378
Aldicarb_Promethryn_Trifluralin	Trifluralin	0.503263	0.652335
Aldicarb_Promethryn_Trifluralin_Tribufos	Aldicarb_Promethryn_Trifluralin_Ethelphon_Tribufos	0.503696	0.65247
Aldicarb_Trifluralin_Tribufos_Phorate	Trifluralin_Tribufos_Phorate	0.505023	0.653763
Promethryn_Ethelphon	Tribufos	0.505469	0.653906
Promethryn_Trifluralin_Tribufos	Promethryn_Trifluralin_Ethelphon_Tribufos	0.505793	0.653906
Aldicarb_Promethryn_Tribufos	Aldicarb_Ethelphon	0.508062	0.656412
Promethryn_Ethelphon_Tribufos_Phorate	Ethelphon_Tribufos_Phorate	0.508428	0.656458
Aldicarb_Phorate	Phorate	0.508952	0.656707
Aldicarb_Ethelphon_Tribufos_Phorate	Promethryn	0.509599	0.657114
Aldicarb_Tribufos	Aldicarb_Phorate	0.512504	0.660431
Aldicarb_Trifluralin_Tribufos	Promethryn_Trifluralin_Phorate	0.514151	0.662045
Aldicarb_Tribufos_Phorate	Phorate	0.514423	0.662045
Aldicarb_Ethelphon_Tribufos	Promethryn_Tribufos	0.515512	0.662804
Aldicarb_Promethryn_Phorate	Ethelphon_Phorate	0.515873	0.662804
Aldicarb_Promethryn_Trifluralin_Phorate	Promethryn_Trifluralin_Ethelphon_Phorate	0.516015	0.662804
Aldicarb_Trifluralin_Ethelphon	Ethelphon	0.51716	0.663844
Aldicarb_Tribufos_Phorate	Ethelphon_Tribufos	0.517931	0.664071
Aldicarb_Promethryn_Trifluralin_Tribufos	Promethryn_Trifluralin_Phorate	0.518005	0.664071
Aldicarb_Promethryn_Tribufos	Promethryn	0.520604	0.666657
Aldicarb_Ethelphon_Phorate	Ethelphon	0.520895	0.666657
Aldicarb_Ethelphon_Tribufos	Promethryn_Ethelphon_Tribufos	0.52103	0.666657
Aldicarb_Promethryn_Ethelphon	Promethryn_Phorate	0.52161	0.666968
Promethryn_Ethelphon_Phorate	Promethryn_Tribufos_Phorate	0.522281	0.667397
Aldicarb_Promethryn_Trifluralin_Tribufos_Phorate	Trifluralin_Tribufos	0.522926	0.667791
Aldicarb_Phorate	Ethelphon_Tribufos	0.523408	0.667976
Aldicarb_Tribufos	Tribufos_Phorate	0.524146	0.66821
Aldicarb_Trifluralin_Tribufos_Phorate	Aldicarb_Promethryn_Trifluralin_Ethelphon_Tribufos	0.524265	0.66821
Aldicarb_Promethryn_Ethelphon_Phorate	Aldicarb_Promethryn_Tribufos_Phorate	0.52638	0.670476
Aldicarb_Tribufos_Phorate	Aldicarb_Tribufos	0.528289	0.672475
Aldicarb_Promethryn	Ethelphon_Tribufos	0.531012	0.675125
Promethryn_Ethelphon	Ethelphon_Phorate	0.531335	0.675125
Aldicarb_Promethryn_Trifluralin_Tribufos	Aldicarb_Trifluralin_Ethelphon_Tribufos	0.531391	0.675125
Aldicarb_Ethelphon_Tribufos_Phorate	Promethryn_Phorate	0.532749	0.676418
Aldicarb_Promethryn	Phorate	0.533151	0.676495
Aldicarb_Promethryn_Tribufos_Phorate	Ethelphon	0.535614	0.678609
Promethryn_Trifluralin_Tribufos_Phorate	Trifluralin_Ethelphon_Tribufos_Phorate	0.535743	0.678609
Aldicarb_Promethryn_Trifluralin_Ethelphon	Aldicarb_Promethryn_Ethelphon_Tribufos_Phorate	0.535843	0.678609
Aldicarb_Phorate	Promethryn_Tribufos	0.538734	0.681836
Aldicarb_Promethryn_Trifluralin	Aldicarb_Trifluralin_Phorate	0.539916	0.682895
Promethryn_Ethelphon_Tribufos_Phorate	Tribufos_Phorate	0.543338	0.686786
Aldicarb_Promethryn_Trifluralin	Trifluralin_Phorate	0.544106	0.687319
Promethryn_Trifluralin_Tribufos	Promethryn_Trifluralin_Ethelphon_Phorate	0.545737	0.688588
Aldicarb_Promethryn_Trifluralin_Ethelphon_Tribufos_Phorate	Promethryn_Trifluralin_Ethelphon_Phorate	0.545805	0.688588
Aldicarb_Trifluralin	Tribufos	0.547681	0.690516
Aldicarb_Promethryn	Aldicarb_Tribufos	0.550643	0.693616
Promethryn_Trifluralin_Ethelphon_Tribufos	Trifluralin_Tribufos	0.550838	0.693616
Aldicarb	Promethryn	0.552617	0.695414
Trifluralin_Ethelphon	Trifluralin	0.555191	0.698211
Ethelphon	Tribufos	0.555629	0.698319
Aldicarb_Promethryn_Tribufos_Phorate	Aldicarb_Ethelphon	0.557595	0.700347
Trifluralin_Ethelphon_Tribufos	Trifluralin_Tribufos_Phorate	0.558401	0.700915
Aldicarb_Tribufos_Phorate	Promethryn_Ethelphon_Tribufos_Phorate	0.559357	0.701672
Aldicarb_Tribufos	Ethelphon	0.560105	0.701946
Aldicarb_Trifluralin_Ethelphon_Tribufos_Phorate	Promethryn_Trifluralin_Tribufos_Phorate	0.560283	0.701946
Aldicarb_Phorate	Promethryn_Ethelphon_Tribufos_Phorate	0.562647	0.704462
Aldicarb_Promethryn_Tribufos	Promethryn_Tribufos_Phorate	0.564401	0.706214
Aldicarb_Trifluralin	Aldicarb_Ethelphon	0.566303	0.708147
Aldicarb_Trifluralin_Ethelphon	Promethryn	0.567016	0.708592
Aldicarb_Ethelphon_Tribufos	Phorate	0.568024	0.709405
Aldicarb_Promethryn_Tribufos	Aldicarb_Promethryn_Trifluralin_Ethelphon	0.569206	0.710434
Trifluralin_Tribufos	Trifluralin_Ethelphon_Phorate	0.569879	0.710558
Aldicarb_Trifluralin_Ethelphon_Phorate	Trifluralin_Ethelphon_Tribufos	0.570022	0.710558
Aldicarb_Ethelphon_Phorate	Promethryn	0.571976	0.712214
Aldicarb_Promethryn_Ethelphon_Tribufos_Phorate	Promethryn_Phorate	0.572068	0.712214
Aldicarb_Promethryn	Promethryn_Ethelphon_Tribufos_Phorate	0.572463	0.712259
Aldicarb	Promethryn_Phorate	0.573575	0.713195
Aldicarb_Trifluralin_Ethelphon	Promethryn_Phorate	0.574052	0.713341
Aldicarb_Ethelphon_Tribufos	Ethelphon_Tribufos	0.574836	0.713869
Aldicarb_Tribufos_Phorate	Promethryn_Ethelphon_Phorate	0.576648	0.715671
Aldicarb_Promethryn_Trifluralin_Ethelphon_Phorate	Aldicarb_Promethryn_Trifluralin_Tribufos_Phorate	0.577443	0.71621
Ethelphon_Tribufos_Phorate	Phorate	0.578625	0.717228
Aldicarb_Ethelphon_Phorate	Promethryn_Phorate	0.579051	0.717307
Aldicarb_Promethryn_Trifluralin_Ethelphon_Tribufos	Trifluralin_Ethelphon_Tribufos	0.579809	0.717799
Aldicarb_Tribufos_Phorate	Aldicarb_Promethryn_Ethelphon_Tribufos	0.581305	0.719202
Aldicarb_Ethelphon_Tribufos	Aldicarb_Tribufos	0.581933	0.71953
Aldicarb_Promethryn_Trifluralin_Tribufos_Phorate	Trifluralin_Ethelphon_Tribufos_Phorate	0.58292	0.720301
Aldicarb_Promethryn_Phorate	Ethelphon_Tribufos_Phorate	0.583282	0.720301
Aldicarb_Promethryn_Ethelphon	Promethryn_Ethelphon_Tribufos	0.585301	0.722344
Aldicarb_Ethelphon	Aldicarb_Tribufos	0.586266	0.723085
Aldicarb_Promethryn_Trifluralin_Ethelphon_Phorate	Promethryn_Trifluralin_Ethelphon_Tribufos	0.588477	0.725362
Aldicarb_Trifluralin	Trifluralin_Ethelphon	0.591559	0.728709
Aldicarb_Trifluralin	Trifluralin_Phorate	0.592771	0.729283
Aldicarb_Promethryn_Ethelphon_Tribufos_Phorate	Ethelphon_Phorate	0.593261	0.729283
Aldicarb_Ethelphon	Promethryn_Ethelphon_Tribufos_Phorate	0.593358	0.729283
Promethryn_Trifluralin_Ethelphon_Phorate	Trifluralin_Tribufos	0.593495	0.729283
Aldicarb_Promethryn_Tribufos_Phorate	Promethryn	0.594336	0.729863
Aldicarb_Promethryn_Trifluralin_Phorate	Trifluralin_Ethelphon_Tribufos	0.596322	0.731726
Aldicarb	Aldicarb_Trifluralin	0.59659	0.731726
Promethryn_Trifluralin_Ethelphon	Trifluralin	0.598176	0.733218
Aldicarb_Trifluralin_Ethelphon_Tribufos	Promethryn_Trifluralin	0.599982	0.73422
Aldicarb_Promethryn_Phorate	Tribufos_Phorate	0.600072	0.73422
Aldicarb_Tribufos_Phorate	Aldicarb_Promethryn_Tribufos_Phorate	0.600103	0.73422
Aldicarb_Promethryn_Ethelphon	Promethryn_Ethelphon_Phorate	0.60128	0.735088
Promethryn_Trifluralin_Phorate	Trifluralin_Tribufos	0.601553	0.735088
Promethryn_Ethelphon_Tribufos_Phorate	Ethelphon	0.602173	0.735392
Aldicarb_Promethryn_Tribufos	Aldicarb_Promethryn_Ethelphon_Phorate	0.604554	0.737846
Aldicarb_Promethryn_Tribufos_Phorate	Aldicarb_Promethryn	0.606926	0.740147
Aldicarb_Promethryn_Trifluralin_Ethelphon_Phorate	Trifluralin_Ethelphon_Phorate	0.607268	0.740147
Aldicarb_Promethryn_Trifluralin_Ethelphon_Tribufos_Phorate	Promethryn_Trifluralin_Ethelphon_Tribufos	0.608015	0.740147
Promethryn_Trifluralin_Tribufos	Trifluralin_Ethelphon_Phorate	0.608072	0.740147
Tribufos_Phorate	Phorate	0.608583	0.740147
Aldicarb_Promethryn_Tribufos	Promethryn_Phorate	0.608677	0.740147
Aldicarb_Promethryn_Ethelphon_Phorate	Promethryn_Ethelphon_Phorate	0.613073	0.745035
Aldicarb_Promethryn_Tribufos_Phorate	Aldicarb_Phorate	0.61391	0.745399
Aldicarb_Promethryn_Ethelphon	Ethelphon_Tribufos	0.614123	0.745399
Aldicarb_Promethryn_Phorate	Aldicarb_Ethelphon	0.614576	0.745493
Aldicarb_Promethryn_Ethelphon	Aldicarb_Promethryn_Ethelphon_Tribufos	0.616872	0.747821
Promethryn_Trifluralin_Tribufos_Phorate	Trifluralin_Tribufos_Phorate	0.619147	0.75012
Aldicarb_Promethryn_Ethelphon	Phorate	0.620516	0.751321
Aldicarb_Promethryn_Ethelphon_Tribufos	Aldicarb_Promethryn_Ethelphon_Phorate	0.621331	0.751848
Aldicarb_Ethelphon_Tribufos	Promethryn_Ethelphon_Tribufos_Phorate	0.624504	0.755228
Promethryn_Ethelphon_Tribufos	Ethelphon_Tribufos_Phorate	0.625915	0.756159
Aldicarb_Promethryn_Phorate	Promethryn_Tribufos_Phorate	0.626036	0.756159
Aldicarb_Promethryn_Trifluralin_Ethelphon	Aldicarb_Promethryn_Tribufos_Phorate	0.626888	0.756727
Aldicarb_Promethryn_Trifluralin_Ethelphon_Phorate	Promethryn_Trifluralin_Ethelphon_Phorate	0.627359	0.756835
Aldicarb_Promethryn_Trifluralin_Tribufos_Phorate	Aldicarb_Trifluralin_Ethelphon_Tribufos_Phorate	0.628176	0.757028
Promethryn	Tribufos	0.628282	0.757028
Aldicarb_Trifluralin_Ethelphon_Tribufos	Trifluralin_Tribufos	0.628663	0.757028
Promethryn_Tribufos	Promethryn_Tribufos_Phorate	0.629973	0.757728
Aldicarb_Tribufos	Promethryn	0.630196	0.757728
Aldicarb_Promethryn_Trifluralin	Trifluralin_Ethelphon_Phorate	0.630423	0.757728
Aldicarb_Promethryn_Phorate	Aldicarb_Promethryn_Ethelphon_Phorate	0.630772	0.757728
Aldicarb_Promethryn_Trifluralin_Ethelphon_Tribufos	Promethryn_Trifluralin_Tribufos_Phorate	0.635917	0.76202
Aldicarb_Trifluralin_Ethelphon_Phorate	Trifluralin_Ethelphon_Phorate	0.6368	0.76202
Aldicarb_Ethelphon_Tribufos	Ethelphon_Phorate	0.636862	0.76202
Aldicarb_Promethryn_Ethelphon_Phorate	Promethryn_Ethelphon	0.636879	0.76202
Aldicarb_Trifluralin	Promethryn_Trifluralin_Ethelphon	0.637014	0.76202
Promethryn_Ethelphon	Promethryn_Tribufos_Phorate	0.637117	0.76202
Promethryn_Trifluralin_Tribufos	Trifluralin_Ethelphon_Tribufos	0.637334	0.76202
Ethelphon_Tribufos	Ethelphon_Tribufos_Phorate	0.637579	0.76202
Promethryn_Ethelphon	Ethelphon_Tribufos_Phorate	0.6378	0.76202
Promethryn_Phorate	Tribufos	0.638709	0.762647
Promethryn_Trifluralin_Ethelphon_Phorate	Trifluralin_Ethelphon_Tribufos_Phorate	0.639515	0.763149
Aldicarb_Ethelphon	Phorate	0.642306	0.76602
Aldicarb_Promethryn_Ethelphon	Aldicarb_Tribufos	0.644174	0.767786
Aldicarb_Promethryn_Ethelphon_Tribufos_Phorate	Promethryn_Ethelphon_Tribufos	0.649505	0.773675
Promethryn_Trifluralin_Tribufos	Promethryn_Trifluralin_Phorate	0.650194	0.774031
Promethryn_Ethelphon	Tribufos_Phorate	0.650807	0.774137
Promethryn	Promethryn_Ethelphon_Tribufos_Phorate	0.651063	0.774137
Aldicarb_Promethryn_Trifluralin_Ethelphon_Phorate	Promethryn_Trifluralin_Phorate	0.652212	0.775039
Aldicarb_Ethelphon	Promethryn_Ethelphon	0.652941	0.77544
Promethryn_Ethelphon_Tribufos	Tribufos_Phorate	0.653447	0.775578
Aldicarb_Trifluralin_Ethelphon_Phorate	Promethryn_Trifluralin_Tribufos_Phorate	0.656819	0.779114
Aldicarb_Ethelphon_Tribufos_Phorate	Aldicarb_Trifluralin	0.657634	0.779615
Ethelphon_Tribufos	Tribufos_Phorate	0.660284	0.782052
Aldicarb_Promethryn_Trifluralin_Phorate	Promethryn_Trifluralin_Tribufos_Phorate	0.660479	0.782052
Aldicarb_Promethryn_Trifluralin_Ethelphon	Aldicarb_Tribufos	0.661395	0.78267
Aldicarb_Promethryn_Ethelphon	Promethryn_Ethelphon_Tribufos_Phorate	0.663686	0.78491
Aldicarb_Ethelphon_Tribufos_Phorate	Ethelphon_Tribufos_Phorate	0.664079	0.78491
Aldicarb_Phorate	Ethelphon_Phorate	0.667221	0.788149
Aldicarb_Trifluralin_Ethelphon_Tribufos_Phorate	Promethryn_Trifluralin_Ethelphon_Phorate	0.66792	0.788149
Aldicarb_Promethryn_Trifluralin_Ethelphon	Promethryn_Ethelphon_Tribufos_Phorate	0.66801	0.788149
Aldicarb_Promethryn	Promethryn_Ethelphon	0.669355	0.789267
Aldicarb_Promethryn_Phorate	Aldicarb_Promethryn	0.669896	0.789435
Aldicarb_Promethryn_Tribufos	Aldicarb_Promethryn	0.67133	0.790655
Aldicarb_Tribufos_Phorate	Promethryn_Tribufos	0.674403	0.793804
Aldicarb_Promethryn_Trifluralin_Tribufos	Aldicarb_Promethryn_Trifluralin_Tribufos_Phorate	0.674839	0.793846
Aldicarb_Ethelphon_Tribufos	Aldicarb_Promethryn_Tribufos_Phorate	0.67655	0.79421
Aldicarb_Ethelphon	Ethelphon_Tribufos	0.676557	0.79421
Aldicarb_Ethelphon	Promethryn_Ethelphon_Tribufos	0.676863	0.79421
Aldicarb_Promethryn	Promethryn_Ethelphon_Phorate	0.677022	0.79421
Aldicarb_Ethelphon_Tribufos_Phorate	Tribufos_Phorate	0.677174	0.79421
Aldicarb_Promethryn_Trifluralin_Ethelphon	Aldicarb_Ethelphon_Tribufos_Phorate	0.678064	0.79421
Aldicarb_Promethryn_Tribufos	Aldicarb_Tribufos_Phorate	0.678337	0.79421
Aldicarb_Trifluralin_Ethelphon_Phorate	Aldicarb_Trifluralin_Tribufos_Phorate	0.67835	0.79421
Aldicarb_Promethryn_Tribufos_Phorate	Promethryn_Phorate	0.679036	0.794544
Aldicarb_Promethryn_Trifluralin_Tribufos	Promethryn_Trifluralin_Ethelphon_Tribufos	0.681972	0.797509
Aldicarb_Promethryn_Trifluralin_Phorate	Trifluralin_Ethelphon_Phorate	0.682936	0.798166
Aldicarb_Promethryn_Trifluralin	Promethryn_Trifluralin	0.683367	0.7982
Aldicarb_Promethryn_Phorate	Aldicarb_Promethryn_Trifluralin_Ethelphon	0.684055	0.798533
Aldicarb_Promethryn_Phorate	Ethelphon	0.684565	0.798659
Aldicarb_Promethryn_Phorate	Aldicarb_Tribufos_Phorate	0.685529	0.798837
Aldicarb_Promethryn_Trifluralin_Phorate	Aldicarb_Trifluralin_Tribufos_Phorate	0.685639	0.798837
Aldicarb_Trifluralin_Ethelphon_Phorate	Promethryn_Trifluralin_Phorate	0.685925	0.798837
Aldicarb_Tribufos_Phorate	Promethryn_Ethelphon	0.686605	0.79916
Aldicarb_Trifluralin_Ethelphon_Tribufos	Promethryn_Trifluralin_Tribufos	0.687334	0.799539
Aldicarb_Promethryn_Ethelphon	Promethryn_Tribufos	0.68822	0.800101
Aldicarb_Promethryn_Ethelphon_Tribufos_Phorate	Ethelphon_Tribufos	0.689399	0.801002
Aldicarb_Trifluralin_Ethelphon_Tribufos	Aldicarb_Promethryn_Trifluralin_Ethelphon_Phorate	0.691299	0.80274
Trifluralin_Tribufos	Trifluralin_Ethelphon_Tribufos	0.695058	0.806633
Aldicarb_Trifluralin_Ethelphon	Aldicarb_Promethryn_Trifluralin_Ethelphon	0.695864	0.807053
Aldicarb_Promethryn_Ethelphon_Tribufos_Phorate	Phorate	0.696714	0.807053
Ethelphon	Phorate	0.697044	0.807053
Aldicarb_Promethryn_Phorate	Promethryn	0.697046	0.807053
Aldicarb_Trifluralin_Ethelphon	Ethelphon_Tribufos_Phorate	0.698372	0.807854
Aldicarb_Promethryn_Tribufos	Promethryn_Ethelphon_Tribufos	0.698553	0.807854
Aldicarb_Promethryn_Ethelphon	Aldicarb_Promethryn_Tribufos_Phorate	0.700693	0.809857
Aldicarb_Ethelphon_Phorate	Aldicarb_Promethryn_Trifluralin_Ethelphon	0.701537	0.810101
Aldicarb_Promethryn_Ethelphon_Tribufos	Aldicarb_Promethryn	0.701721	0.810101
Promethryn_Trifluralin_Ethelphon_Tribufos	Trifluralin_Ethelphon_Tribufos_Phorate	0.703853	0.811664
Aldicarb_Trifluralin_Tribufos	Trifluralin_Ethelphon_Phorate	0.7041	0.811664
Aldicarb_Ethelphon_Phorate	Aldicarb_Trifluralin	0.704395	0.811664
Aldicarb_Ethelphon_Phorate	Ethelphon_Tribufos_Phorate	0.70471	0.811664
Aldicarb_Trifluralin_Ethelphon	Tribufos_Phorate	0.705201	0.811758
Promethryn_Trifluralin_Tribufos	Promethryn_Trifluralin_Tribufos_Phorate	0.710539	0.817429
Aldicarb_Trifluralin_Tribufos_Phorate	Aldicarb_Promethryn_Trifluralin_Tribufos_Phorate	0.711102	0.817526
Aldicarb_Ethelphon_Phorate	Tribufos_Phorate	0.711448	0.817526
Aldicarb_Trifluralin_Ethelphon	Aldicarb_Trifluralin	0.712409	0.818157
Aldicarb_Promethryn_Tribufos	Aldicarb_Phorate	0.714897	0.82054
Aldicarb_Trifluralin_Phorate	Trifluralin_Ethelphon	0.715894	0.821023
Aldicarb_Promethryn_Trifluralin_Tribufos_Phorate	Trifluralin_Tribufos_Phorate	0.716491	0.821023
Aldicarb_Trifluralin_Tribufos_Phorate	Promethryn_Trifluralin_Ethelphon_Tribufos	0.716559	0.821023
Aldicarb	Ethelphon_Tribufos_Phorate	0.717011	0.821066
Aldicarb_Promethryn_Ethelphon_Phorate	Promethryn_Tribufos	0.718124	0.821867
Promethryn_Trifluralin	Promethryn_Trifluralin_Phorate	0.720699	0.824339
Aldicarb_Tribufos	Promethryn_Phorate	0.721224	0.82445
Aldicarb_Promethryn_Trifluralin_Ethelphon	Aldicarb	0.721627	0.82445
Aldicarb_Promethryn_Trifluralin_Ethelphon	Promethryn_Ethelphon	0.723116	0.825175
Aldicarb_Promethryn_Trifluralin_Ethelphon_Phorate	Trifluralin_Ethelphon_Tribufos	0.723236	0.825175
Aldicarb_Promethryn_Trifluralin_Ethelphon	Phorate	0.723509	0.825175
Aldicarb_Promethryn_Ethelphon_Tribufos_Phorate	Aldicarb_Tribufos	0.727948	0.827953
Aldicarb	Tribufos_Phorate	0.728225	0.827953
Aldicarb_Promethryn_Phorate	Aldicarb_Phorate	0.728326	0.827953
Aldicarb_Promethryn_Trifluralin_Tribufos	Promethryn_Trifluralin_Ethelphon_Phorate	0.728367	0.827953
Aldicarb_Phorate	Promethryn_Ethelphon	0.728808	0.827953
Promethryn	Phorate	0.728815	0.827953
Aldicarb_Trifluralin_Ethelphon_Tribufos_Phorate	Promethryn_Trifluralin_Ethelphon_Tribufos	0.728866	0.827953
Promethryn_Phorate	Promethryn_Ethelphon_Tribufos_Phorate	0.729381	0.828064
Aldicarb_Trifluralin_Ethelphon_Tribufos	Aldicarb_Trifluralin_Ethelphon_Phorate	0.729949	0.828235
Aldicarb_Trifluralin_Phorate	Promethryn_Trifluralin_Ethelphon	0.730932	0.828877
Promethryn_Trifluralin_Ethelphon_Phorate	Trifluralin_Tribufos_Phorate	0.733162	0.830931
Aldicarb_Promethryn_Ethelphon_Phorate	Aldicarb_Promethryn_Ethelphon_Tribufos_Phorate	0.73395	0.83135
Aldicarb_Promethryn_Ethelphon_Tribufos_Phorate	Promethryn_Tribufos_Phorate	0.734906	0.831957
Promethryn_Ethelphon_Phorate	Ethelphon_Phorate	0.73552	0.832177
Aldicarb_Promethryn_Trifluralin_Ethelphon_Tribufos	Aldicarb_Promethryn_Trifluralin_Tribufos_Phorate	0.738865	0.835485
Promethryn_Ethelphon	Ethelphon	0.741096	0.837531
Aldicarb_Trifluralin_Tribufos_Phorate	Promethryn_Trifluralin_Tribufos	0.741567	0.837586
Aldicarb_Promethryn_Trifluralin_Tribufos	Aldicarb_Promethryn_Trifluralin_Phorate	0.743716	0.839382
Aldicarb_Promethryn_Ethelphon	Promethryn_Ethelphon	0.744504	0.839382
Aldicarb_Promethryn_Phorate	Promethryn_Phorate	0.744539	0.839382
Aldicarb_Promethryn_Trifluralin_Phorate	Promethryn_Trifluralin_Phorate	0.744849	0.839382
Promethryn_Ethelphon	Promethryn	0.746505	0.840564
Aldicarb_Promethryn_Tribufos	Ethelphon_Tribufos	0.746744	0.840564
Aldicarb_Promethryn_Trifluralin_Tribufos	Aldicarb_Trifluralin_Ethelphon_Phorate	0.747682	0.841142
Aldicarb_Promethryn_Ethelphon	Aldicarb_Promethryn_Phorate	0.750165	0.843458
Aldicarb_Promethryn_Trifluralin_Ethelphon_Tribufos	Promethryn_Trifluralin_Ethelphon_Phorate	0.752025	0.845069
Aldicarb_Promethryn_Ethelphon_Tribufos_Phorate	Promethryn_Ethelphon_Tribufos_Phorate	0.755014	0.847948
Aldicarb_Promethryn_Tribufos	Phorate	0.756204	0.848805
Aldicarb_Promethryn_Trifluralin_Ethelphon	Ethelphon_Tribufos	0.759748	0.8523
Promethryn_Ethelphon_Tribufos	Ethelphon	0.761394	0.853212
Promethryn_Trifluralin_Tribufos_Phorate	Trifluralin_Tribufos	0.76142	0.853212
Aldicarb_Promethryn_Trifluralin_Ethelphon	Promethryn_Ethelphon_Tribufos	0.762971	0.854468
Aldicarb_Ethelphon_Tribufos	Promethryn_Ethelphon	0.765275	0.856564
Aldicarb_Promethryn_Ethelphon_Tribufos	Ethelphon_Phorate	0.766154	0.857065
Aldicarb_Trifluralin_Tribufos_Phorate	Promethryn_Trifluralin_Ethelphon_Phorate	0.766599	0.857079
Aldicarb_Promethryn_Ethelphon	Aldicarb_Promethryn_Tribufos	0.76738	0.857469
Ethelphon_Tribufos	Ethelphon	0.768044	0.857729
Aldicarb_Promethryn_Ethelphon_Tribufos_Phorate	Aldicarb_Promethryn	0.769038	0.857986
Aldicarb_Promethryn_Phorate	Aldicarb_Ethelphon_Tribufos	0.769139	0.857986
Aldicarb_Promethryn	Promethryn_Tribufos	0.771205	0.859656
Aldicarb_Promethryn_Trifluralin_Ethelphon_Phorate	Promethryn_Trifluralin_Tribufos_Phorate	0.771503	0.859656
Aldicarb_Promethryn_Tribufos	Aldicarb_Ethelphon_Tribufos	0.775199	0.86329
Promethryn_Tribufos_Phorate	Ethelphon_Phorate	0.776206	0.863927
Aldicarb_Promethryn_Trifluralin_Ethelphon	Tribufos	0.780004	0.867667
Aldicarb_Trifluralin_Tribufos	Promethryn_Trifluralin	0.781832	0.868977
Promethryn	Ethelphon_Tribufos	0.782423	0.868977
Promethryn	Promethryn_Ethelphon_Tribufos	0.782495	0.868977
Promethryn_Ethelphon	Promethryn_Phorate	0.786158	0.872556
Ethelphon	Ethelphon_Tribufos_Phorate	0.788732	0.87476
Promethryn_Trifluralin_Ethelphon_Tribufos	Trifluralin_Tribufos_Phorate	0.789025	0.87476
Promethryn_Trifluralin_Ethelphon_Tribufos	Trifluralin_Ethelphon_Tribufos	0.790892	0.87634
Aldicarb_Promethryn_Tribufos_Phorate	Promethryn_Ethelphon_Tribufos	0.791543	0.876572
Ethelphon_Tribufos_Phorate	Tribufos	0.793382	0.878118
Aldicarb_Promethryn_Trifluralin_Tribufos_Phorate	Trifluralin_Ethelphon_Tribufos	0.794709	0.879096
Aldicarb_Ethelphon_Tribufos	Aldicarb_Promethryn_Ethelphon_Phorate	0.795596	0.879202
Aldicarb_Promethryn_Ethelphon	Ethelphon_Phorate	0.79569	0.879202
Promethryn_Phorate	Phorate	0.796517	0.879626
Aldicarb_Promethryn_Tribufos	Aldicarb_Tribufos	0.797583	0.879886
Aldicarb_Tribufos_Phorate	Aldicarb_Promethryn_Ethelphon_Tribufos_Phorate	0.797639	0.879886
Aldicarb_Promethryn_Trifluralin_Phorate	Aldicarb_Trifluralin_Ethelphon_Tribufos	0.799067	0.880219
Aldicarb_Tribufos_Phorate	Ethelphon_Phorate	0.799229	0.880219
Tribufos_Phorate	Tribufos	0.799614	0.880219
Aldicarb_Ethelphon	Ethelphon	0.799715	0.880219
Aldicarb_Ethelphon_Tribufos_Phorate	Aldicarb_Ethelphon	0.800589	0.88023
Aldicarb_Trifluralin_Tribufos_Phorate	Trifluralin_Tribufos	0.800612	0.88023
Aldicarb_Ethelphon_Tribufos	Promethryn_Tribufos_Phorate	0.804172	0.883655
Aldicarb_Trifluralin_Ethelphon	Aldicarb_Ethelphon	0.805308	0.88404
Aldicarb_Promethryn_Tribufos_Phorate	Aldicarb_Promethryn_Ethelphon_Tribufos_Phorate	0.805414	0.88404
Aldicarb_Promethryn_Trifluralin_Tribufos	Promethryn_Trifluralin_Tribufos	0.806692	0.884954
Aldicarb_Promethryn_Trifluralin_Ethelphon_Tribufos	Promethryn_Trifluralin_Ethelphon_Tribufos	0.807409	0.88525
Promethryn_Trifluralin_Ethelphon_Tribufos	Promethryn_Trifluralin_Tribufos_Phorate	0.809497	0.886543
Aldicarb_Ethelphon	Promethryn_Phorate	0.809939	0.886543
Aldicarb_Trifluralin_Tribufos_Phorate	Aldicarb_Promethryn_Trifluralin_Ethelphon_Phorate	0.810581	0.886543
Aldicarb_Promethryn_Trifluralin_Ethelphon_Tribufos	Aldicarb_Promethryn_Trifluralin_Ethelphon_Tribufos_Phorate	0.810728	0.886543
Ethelphon	Tribufos_Phorate	0.810871	0.886543
Aldicarb_Ethelphon_Phorate	Aldicarb_Ethelphon	0.811268	0.886543
Aldicarb_Trifluralin_Ethelphon_Tribufos	Trifluralin_Ethelphon_Phorate	0.817627	0.893
Trifluralin_Phorate	Trifluralin	0.818879	0.893875
Promethryn_Phorate	Ethelphon_Tribufos_Phorate	0.819344	0.893891
Aldicarb_Promethryn_Trifluralin_Tribufos_Phorate	Promethryn_Trifluralin_Tribufos_Phorate	0.821272	0.895502
Aldicarb_Ethelphon	Promethryn	0.824523	0.898553
Aldicarb_Ethelphon_Tribufos	Aldicarb_Promethryn	0.825546	0.899175
Aldicarb_Promethryn_Trifluralin_Ethelphon_Tribufos_Phorate	Trifluralin_Tribufos_Phorate	0.82801	0.901364
Aldicarb_Promethryn_Tribufos	Promethryn_Ethelphon_Tribufos_Phorate	0.829164	0.902048
Aldicarb_Promethryn_Trifluralin_Ethelphon_Tribufos_Phorate	Trifluralin_Ethelphon_Tribufos_Phorate	0.829548	0.902048
Promethryn_Phorate	Tribufos_Phorate	0.831787	0.903987
Aldicarb_Promethryn_Ethelphon_Phorate	Aldicarb_Phorate	0.833041	0.904256
Aldicarb_Promethryn_Tribufos_Phorate	Ethelphon_Tribufos	0.833241	0.904256
Promethryn	Ethelphon_Tribufos_Phorate	0.833401	0.904256
Promethryn_Phorate	Ethelphon_Tribufos	0.837613	0.908329
Aldicarb_Promethryn_Ethelphon_Tribufos_Phorate	Promethryn_Ethelphon	0.84305	0.913726
Aldicarb_Promethryn_Trifluralin	Aldicarb_Trifluralin_Tribufos	0.844049	0.914089
Promethryn_Phorate	Promethryn_Ethelphon_Tribufos	0.844306	0.914089
Aldicarb_Trifluralin_Ethelphon_Tribufos_Phorate	Aldicarb_Promethryn_Trifluralin_Ethelphon_Tribufos_Phorate	0.844874	0.914205
Aldicarb	Aldicarb_Ethelphon	0.845632	0.914527
Promethryn_Trifluralin_Ethelphon_Phorate	Trifluralin_Ethelphon_Tribufos	0.846111	0.914546
Promethryn	Tribufos_Phorate	0.847973	0.91606
Aldicarb_Promethryn_Trifluralin_Tribufos	Trifluralin_Ethelphon_Tribufos	0.84877	0.916097
Aldicarb_Phorate	Promethryn_Tribufos_Phorate	0.849228	0.916097
Aldicarb_Promethryn_Phorate	Promethryn_Ethelphon_Tribufos	0.849392	0.916097
Aldicarb_Promethryn_Ethelphon_Phorate	Ethelphon_Phorate	0.851199	0.917548
Aldicarb_Tribufos	Promethryn_Ethelphon_Tribufos	0.852863	0.918357
Aldicarb_Promethryn_Tribufos_Phorate	Phorate	0.852876	0.918357
Promethryn_Tribufos	Ethelphon_Phorate	0.85507	0.919679
Aldicarb_Promethryn_Phorate	Aldicarb_Promethryn_Ethelphon_Tribufos_Phorate	0.855201	0.919679
Aldicarb_Promethryn_Trifluralin_Phorate	Trifluralin_Tribufos	0.855876	0.919679
Promethryn_Trifluralin_Ethelphon_Phorate	Promethryn_Trifluralin_Tribufos_Phorate	0.856226	0.919679
Promethryn_Ethelphon_Tribufos	Promethryn_Ethelphon_Tribufos_Phorate	0.85642	0.919679
Aldicarb_Promethryn	Aldicarb_Phorate	0.857369	0.920199
Aldicarb_Ethelphon_Tribufos_Phorate	Tribufos	0.858267	0.920665
Aldicarb_Promethryn_Ethelphon	Aldicarb_Promethryn_Ethelphon_Tribufos_Phorate	0.859883	0.921901
Aldicarb_Promethryn_Ethelphon_Tribufos_Phorate	Aldicarb_Phorate	0.861785	0.923441
Aldicarb_Promethryn_Trifluralin_Tribufos	Aldicarb_Promethryn_Trifluralin_Ethelphon_Phorate	0.864513	0.924843
Aldicarb_Promethryn_Trifluralin_Tribufos	Trifluralin_Tribufos	0.864614	0.924843
Aldicarb_Trifluralin_Ethelphon	Tribufos	0.864793	0.924843
Aldicarb_Ethelphon_Tribufos	Aldicarb_Tribufos_Phorate	0.864958	0.924843
Promethryn_Trifluralin	Trifluralin_Ethelphon_Phorate	0.868872	0.928528
Aldicarb_Promethryn_Phorate	Ethelphon_Tribufos	0.872417	0.931364
Aldicarb_Ethelphon_Phorate	Tribufos	0.872465	0.931364
Promethryn_Tribufos	Promethryn_Ethelphon_Phorate	0.873692	0.932172
Aldicarb_Trifluralin_Ethelphon_Phorate	Trifluralin_Tribufos	0.876403	0.934563
Trifluralin_Ethelphon	Trifluralin_Phorate	0.879033	0.936865
Promethryn_Trifluralin_Ethelphon	Trifluralin_Phorate	0.87969	0.937061
Aldicarb_Promethryn	Ethelphon_Phorate	0.884976	0.942186
Aldicarb_Promethryn_Trifluralin_Tribufos	Promethryn_Trifluralin_Tribufos_Phorate	0.887882	0.944774
Aldicarb_Promethryn_Trifluralin_Phorate	Aldicarb_Promethryn_Trifluralin_Ethelphon_Phorate	0.888598	0.945028
Promethryn_Ethelphon	Promethryn_Ethelphon_Tribufos	0.889092	0.945048
Promethryn_Ethelphon_Tribufos_Phorate	Ethelphon_Tribufos	0.891559	0.947162
Aldicarb_Promethryn_Tribufos	Aldicarb_Promethryn_Tribufos_Phorate	0.892467	0.947251
Aldicarb_Promethryn_Phorate	Phorate	0.892969	0.947251
Aldicarb_Tribufos	Ethelphon_Tribufos	0.893075	0.947251
Aldicarb_Promethryn_Tribufos	Aldicarb_Promethryn_Ethelphon_Tribufos_Phorate	0.894173	0.947909
Promethryn_Trifluralin_Phorate	Trifluralin_Ethelphon_Phorate	0.896281	0.949636
Aldicarb_Trifluralin_Phorate	Trifluralin_Phorate	0.897273	0.950181
Aldicarb_Trifluralin_Tribufos_Phorate	Trifluralin_Ethelphon_Tribufos	0.899611	0.952149
Aldicarb_Ethelphon	Tribufos	0.900583	0.952669
Aldicarb_Tribufos_Phorate	Aldicarb_Phorate	0.903685	0.955156
Aldicarb_Promethryn_Trifluralin_Ethelphon	Promethryn_Phorate	0.903896	0.955156
Aldicarb_Promethryn_Trifluralin_Ethelphon	Ethelphon	0.905543	0.956387
Aldicarb_Promethryn_Trifluralin_Ethelphon	Aldicarb_Ethelphon	0.906562	0.956953
Aldicarb_Trifluralin_Phorate	Trifluralin	0.907223	0.957142
Promethryn_Ethelphon	Ethelphon_Tribufos	0.907877	0.957323
Aldicarb_Ethelphon_Tribufos	Aldicarb_Promethryn_Ethelphon_Tribufos_Phorate	0.909007	0.958006
Aldicarb_Promethryn_Tribufos	Promethryn_Ethelphon	0.910454	0.959022
Aldicarb_Promethryn_Tribufos_Phorate	Aldicarb_Tribufos	0.911663	0.959786
Aldicarb_Promethryn_Trifluralin_Phorate	Promethryn_Trifluralin_Tribufos	0.912642	0.960024
Aldicarb_Trifluralin_Ethelphon_Phorate	Aldicarb_Promethryn_Trifluralin_Ethelphon_Phorate	0.912924	0.960024
Aldicarb_Trifluralin_Ethelphon_Tribufos	Promethryn_Trifluralin_Phorate	0.913341	0.960024
Aldicarb_Promethryn_Ethelphon	Aldicarb_Promethryn_Ethelphon_Phorate	0.917023	0.963384
Promethryn_Ethelphon_Tribufos_Phorate	Phorate	0.918125	0.964031
Aldicarb_Promethryn_Ethelphon	Aldicarb_Promethryn	0.919772	0.96525
Aldicarb_Tribufos	Phorate	0.921178	0.966213
Aldicarb_Promethryn_Trifluralin_Ethelphon_Tribufos	Trifluralin_Ethelphon_Tribufos_Phorate	0.921814	0.966213
Aldicarb_Promethryn_Ethelphon_Tribufos	Promethryn_Ethelphon_Phorate	0.922359	0.966213
Aldicarb	Tribufos	0.922862	0.966213
Aldicarb_Promethryn_Ethelphon	Aldicarb_Ethelphon_Tribufos	0.923124	0.966213
Aldicarb_Promethryn_Trifluralin_Ethelphon	Promethryn	0.925907	0.96827
Aldicarb_Trifluralin_Ethelphon	Aldicarb	0.926066	0.96827
Promethryn_Ethelphon	Phorate	0.928796	0.970614
Aldicarb_Promethryn_Tribufos	Aldicarb_Promethryn_Phorate	0.929735	0.971083
Aldicarb_Ethelphon_Tribufos_Phorate	Aldicarb	0.930751	0.971633
Aldicarb_Promethryn_Ethelphon_Tribufos	Promethryn_Tribufos	0.931812	0.97223
Aldicarb_Promethryn_Tribufos_Phorate	Promethryn_Ethelphon_Tribufos_Phorate	0.932838	0.972779
Aldicarb_Trifluralin_Tribufos_Phorate	Promethryn_Trifluralin_Tribufos_Phorate	0.933318	0.972779
Aldicarb_Ethelphon_Phorate	Aldicarb	0.934209	0.973195
Aldicarb_Promethryn_Trifluralin_Ethelphon_Tribufos	Aldicarb_Trifluralin_Ethelphon_Tribufos_Phorate	0.936547	0.974622
Promethryn_Trifluralin_Tribufos	Trifluralin_Tribufos	0.93656	0.974622
Aldicarb_Promethryn_Phorate	Aldicarb_Tribufos	0.938961	0.976608
Promethryn_Ethelphon_Tribufos	Phorate	0.939618	0.976779
Trifluralin_Tribufos_Phorate	Trifluralin_Ethelphon_Tribufos_Phorate	0.941644	0.978057
Aldicarb_Trifluralin_Ethelphon_Phorate	Promethryn_Trifluralin_Tribufos	0.94228	0.978057
Aldicarb_Tribufos_Phorate	Aldicarb_Promethryn_Ethelphon_Phorate	0.942472	0.978057
Aldicarb_Promethryn_Trifluralin_Ethelphon	Ethelphon_Tribufos_Phorate	0.942818	0.978057
Aldicarb_Tribufos_Phorate	Aldicarb_Promethryn	0.943401	0.97815
Aldicarb_Ethelphon	Tribufos_Phorate	0.944176	0.978442
Aldicarb_Promethryn_Trifluralin_Tribufos	Aldicarb_Trifluralin_Tribufos_Phorate	0.945075	0.978863
Aldicarb_Promethryn_Ethelphon	Promethryn_Tribufos_Phorate	0.9458	0.979102
Aldicarb_Ethelphon	Ethelphon_Tribufos_Phorate	0.9467	0.979108
Promethryn_Trifluralin_Ethelphon_Tribufos	Promethryn_Trifluralin_Ethelphon_Phorate	0.946792	0.979108
Aldicarb_Promethryn_Trifluralin_Ethelphon	Tribufos_Phorate	0.948895	0.980539
Aldicarb_Ethelphon_Tribufos	Aldicarb_Phorate	0.949164	0.980539
Aldicarb_Promethryn_Phorate	Promethryn_Ethelphon_Tribufos_Phorate	0.94978	0.980665
Aldicarb_Promethryn_Ethelphon_Phorate	Promethryn_Tribufos_Phorate	0.951845	0.982286
Aldicarb_Promethryn	Promethryn_Tribufos_Phorate	0.952893	0.982856
Aldicarb_Trifluralin_Ethelphon_Tribufos_Phorate	Trifluralin_Tribufos_Phorate	0.955287	0.984814
Aldicarb_Promethryn_Ethelphon	Aldicarb_Phorate	0.957017	0.986086
Aldicarb_Promethryn_Trifluralin_Phorate	Aldicarb_Trifluralin_Ethelphon_Phorate	0.961497	0.990187
Aldicarb_Promethryn_Trifluralin_Tribufos_Phorate	Promethryn_Trifluralin_Ethelphon_Tribufos	0.962361	0.990563
Aldicarb_Promethryn_Trifluralin_Ethelphon_Phorate	Promethryn_Trifluralin_Tribufos	0.963521	0.991242
Ethelphon_Tribufos	Phorate	0.965748	0.992967
Promethryn_Phorate	Promethryn	0.966197	0.992967
Aldicarb_Promethryn_Ethelphon	Aldicarb_Tribufos_Phorate	0.966831	0.993103
Aldicarb_Tribufos	Promethryn_Ethelphon	0.972691	0.998605
Aldicarb_Promethryn_Trifluralin_Tribufos_Phorate	Promethryn_Trifluralin_Ethelphon_Phorate	0.977168	1
Aldicarb_Promethryn_Tribufos_Phorate	Promethryn_Ethelphon	0.97737	1
Aldicarb_Promethryn_Phorate	Promethryn_Ethelphon	0.977729	1
Promethryn_Phorate	Ethelphon	0.978897	1
Aldicarb_Tribufos_Phorate	Promethryn_Tribufos_Phorate	0.979425	1
Promethryn_Ethelphon_Tribufos	Ethelphon_Tribufos	0.979662	1
Promethryn	Ethelphon	0.98003	1
Promethryn_Ethelphon	Promethryn_Ethelphon_Tribufos_Phorate	0.980898	1
Aldicarb_Promethryn_Trifluralin_Ethelphon_Phorate	Trifluralin_Tribufos	0.981614	1
Aldicarb_Promethryn_Trifluralin_Ethelphon_Tribufos	Trifluralin_Tribufos_Phorate	0.98253	1
Promethryn_Trifluralin_Tribufos_Phorate	Trifluralin_Ethelphon_Tribufos	0.983379	1
Aldicarb_Trifluralin_Ethelphon	Aldicarb_Ethelphon_Tribufos_Phorate	0.984167	1
Aldicarb_Tribufos	Promethryn_Ethelphon_Tribufos_Phorate	0.987183	1
Aldicarb_Trifluralin_Ethelphon_Tribufos_Phorate	Trifluralin_Ethelphon_Tribufos_Phorate	0.987603	1
Aldicarb_Promethryn_Ethelphon_Phorate	Aldicarb_Promethryn	0.991711	1
Aldicarb_Ethelphon_Phorate	Aldicarb_Ethelphon_Tribufos_Phorate	0.99243	1
Aldicarb_Trifluralin_Ethelphon	Aldicarb_Ethelphon_Phorate	0.99264	1
Promethryn_Trifluralin_Ethelphon	Trifluralin_Ethelphon	0.993498	1
Ethelphon_Tribufos_Phorate	Tribufos_Phorate	0.994771	1
Aldicarb_Promethryn_Phorate	Aldicarb_Promethryn_Tribufos_Phorate	0.995817	1
Aldicarb_Promethryn_Trifluralin	Aldicarb_Promethryn_Trifluralin	1	1
Aldicarb_Promethryn_Tribufos	Aldicarb_Promethryn_Tribufos	1	1
Aldicarb_Trifluralin_Ethelphon	Aldicarb_Trifluralin_Ethelphon	1	1
Aldicarb_Trifluralin_Phorate	Aldicarb_Trifluralin_Phorate	1	1
Aldicarb_Ethelphon_Phorate	Aldicarb_Ethelphon_Phorate	1	1
Aldicarb_Promethryn_Trifluralin_Ethelphon	Aldicarb_Promethryn_Trifluralin_Ethelphon	1	1
Aldicarb_Promethryn_Trifluralin_Phorate	Aldicarb_Promethryn_Trifluralin_Phorate	1	1
Aldicarb_Promethryn_Ethelphon_Phorate	Aldicarb_Promethryn_Ethelphon_Phorate	1	1
Aldicarb_Trifluralin_Ethelphon_Tribufos	Aldicarb_Trifluralin_Ethelphon_Tribufos	1	1
Aldicarb_Trifluralin_Tribufos_Phorate	Aldicarb_Trifluralin_Tribufos_Phorate	1	1
Aldicarb_Promethryn_Trifluralin_Ethelphon_Tribufos	Aldicarb_Promethryn_Trifluralin_Ethelphon_Tribufos	1	1
Aldicarb_Promethryn_Trifluralin_Tribufos_Phorate	Aldicarb_Promethryn_Trifluralin_Tribufos_Phorate	1	1
Aldicarb_Trifluralin_Ethelphon_Tribufos_Phorate	Aldicarb_Trifluralin_Ethelphon_Tribufos_Phorate	1	1
Aldicarb	Aldicarb	1	1
Aldicarb_Trifluralin	Aldicarb_Trifluralin	1	1
Aldicarb_Tribufos	Aldicarb_Tribufos	1	1
Promethryn_Trifluralin	Promethryn_Trifluralin	1	1
Promethryn_Tribufos	Promethryn_Tribufos	1	1
Promethryn	Promethryn	1	1
Promethryn_Trifluralin_Tribufos	Promethryn_Trifluralin_Tribufos	1	1
Promethryn_Ethelphon_Tribufos	Promethryn_Ethelphon_Tribufos	1	1
Promethryn_Tribufos_Phorate	Promethryn_Tribufos_Phorate	1	1
Promethryn_Trifluralin_Ethelphon_Phorate	Promethryn_Trifluralin_Ethelphon_Phorate	1	1
Promethryn_Ethelphon_Tribufos_Phorate	Promethryn_Ethelphon_Tribufos_Phorate	1	1
Trifluralin_Ethelphon	Trifluralin_Ethelphon	1	1
Trifluralin_Phorate	Trifluralin_Phorate	1	1
Trifluralin_Ethelphon_Tribufos	Trifluralin_Ethelphon_Tribufos	1	1
Trifluralin_Tribufos_Phorate	Trifluralin_Tribufos_Phorate	1	1
Ethelphon_Tribufos	Ethelphon_Tribufos	1	1
Ethelphon	Ethelphon	1	1
Tribufos_Phorate	Tribufos_Phorate	1	1
Phorate	Phorate	1	1
